# Adipocyte-specific deletion of Dbc1 does not recapitulate healthy obesity phenotype but suggests regulation of inflammation signaling

**DOI:** 10.1101/2024.09.08.611743

**Authors:** Leonardo Santos, Rafael Sebastián Fort, Geraldine Schlapp, Karina Cal, Valentina Perez-Torrado, Maria Noel Meikle, Ana Paula Mulet, José R. Sotelo-Silveira, Jose M Verdes, Paola Contreras, Aldo J. Calliari, Martina Crispo, Jose L. Badano, Carlos Escande

## Abstract

The protein Deleted in Breast Cancer 1 (DBC1), a regulator of several transcription factors and epigenetic modulators, plays determinant roles in metabolism regulation, obesity and aging-related processes. Knockout mice for Dbc1, develop morbid obesity but are protected against liver steatosis, insulin resistance and atherosclerosis. We have proposed that this healthy obesity phenotype was mainly due to the expansion of adipose tissue, avoiding free-fatty acid spillover and metabolic damage in peripheral tissues. To gain more insight about the role of Dbc1 in adipose cells during obesity and its impact on metabolic dysregulation, we generated a conditional *Dbc1* KO mouse and backcrossed it with *CRE-AdipoQ* transgenic mice, aiming to abrogate Dbc1 expression in all mature adipocytes (cAT-Dbc1). cAT-Dbc1 mice showed deletion of Dbc1 specifically in mature adipocytes in different fat depots. We tested the effect of Dbc1 deletion in adipocytes on different aspects of metabolic regulation in male and female mice fed in normal chow and high-fat diets. We found that deletion of Dbc1 in mature adipocytes had no effect on weight gain, glucose tolerance and other markers of metabolic dysregulation, regardless sex. However, Dbc1 KO adipocytes displayed an mRNA expression profile consistent with increased inflammation during obesity. Our results suggest that the healthy phenotype displayed in the whole body Dbc1 KO obese mice is not due to the protein function in mature adipocytes and might involve other cell types present in adipose tissue. Instead, the specific deletion of Dbc1 in mature adipocytes highlights a novel role of Dbc1 in inflammation signaling during obesity.

## Supplemental Table 1 for "Adipocyte-specific deletion of Dbc1 does not recapitulate healthy obesity phenotype but suggests regulation of inflammation signaling" (part 1 of 3)

### Sheet: Mapping_stats
	Filename	Condition	Processed Reads	Overall alignment	Assigned reads	Number of identified entities
	C13_1	DCB1 KO	54869988	0.9484	0.742	23654
	C2_1	DCB1 KO	57292122	0.9467	0.739	25064
	C22_1	DCB1 KO	60436523	0.9479	0.726	23389
	C4_1	DCB1 KO	58600064	0.9487	0.751	23821
	C50_1	DCB1 KO	44414173	0.9542	0.732	21850
	W0_1	DBC1LoxP/LoxP	56713394	0.9462	0.751	22283
	W53_1	DBC1LoxP/LoxP	46856494	0.9533	0.723	22260
	W6_1	DBC1LoxP/LoxP	60778880	0.9456	0.735	23461

### Sheet: Table_complete
	GENE_ID	GENE_NAME	BIOTYPE	Length	W0	W53	W6	C2	C22	C4	C50	C13	norm.W0	norm.W53	norm.W6	norm.C2	norm.C22	norm.C4	norm.C50	norm.C13	baseMean	DBC1LoxP/LoxP	DCB1 KO	FC	log2FoldChange	pvalue	padj	tagwise.dispersion	trended.dispersion
	ENSMUSG00000109644	0610005C13Rik	antisense	3583	885	778	917	722	1088	857	826	775	899	899	810	682	1011	831	1008	750	861.34	869	856	0.985	-0.022	0.908596	0.999993	0.0321	0.0402
	ENSMUSG00000075014	Gm10800	protein_coding	660	5	0	51	151	24	58	2	63	5	0	45	143	22	56	2	61	41.84	17	57	3.36	1.748	0.0741326	0.999993	0.7237	0.1234
	ENSMUSG00000086714	0610009E02Rik	processed_transcript	1803	571	450	1338	1045	1031	627	448	972	580	520	1183	987	958	608	547	941	790.38	761	808	1.062	0.086	0.759755	0.999993	0.0702	0.0416
	ENSMUSG00000043644	0610009L18Rik	bidirectional_promoter_lncRNA	619	128	210	153	175	125	167	210	112	130	243	135	165	116	162	256	108	164.5	169	161	0.954	-0.067	0.839561	0.999993	0.094	0.0791
	ENSMUSG00000007033	Hspa1l	protein_coding	2472	99	64	221	101	129	133	1306	60	101	74	195	95	120	129	1594	58	295.77	123	399	3.232	1.692	0.0434513	0.999993	0.5463	0.0631
	ENSMUSG00000105096	Gbp10	protein_coding	3873	103	99	87	442	336	205	154	138	105	114	77	417	312	199	188	134	193.23	99	250	2.538	1.344	0.000238459	0.604097	0.1022	0.0744
	ENSMUSG00000112449	Srp54b	protein_coding	4513	159	116	136	123	392	249	315	662	162	134	120	116	364	241	384	641	270.37	139	349	2.52	1.334	0.001095	0.999993	0.131	0.0653
	ENSMUSG00000090877	Hspa1b	protein_coding	2803	4283	4688	17729	15238	8336	4818	55640	3417	4351	5417	15669	14386	7746	4672	67911	3308	15432.6	8479	19605	2.312	1.209	0.100505	0.999993	0.4449	0.0372
	ENSMUSG00000108236	0610033M10Rik	lincRNA	1102	58	0	35	65	75	92	4	62	59	0	31	61	70	89	5	60	46.88	30	57	1.898	0.924	0.242832	0.999993	0.5079	0.1196
	ENSMUSG00000058812	0610039K10Rik	antisense	952	1874	3550	3475	2732	2846	1940	3000	2928	1904	4102	3071	2579	2645	1881	3662	2835	2834.83	3026	2720	0.899	-0.154	0.523504	0.999993	0.0523	0.0309
	ENSMUSG00000089889	0610040B10Rik	antisense	2098	77	75	49	84	59	64	54	49	78	87	43	79	55	62	66	47	64.72	69	62	0.896	-0.159	0.633235	0.999993	0.0858	0.1089
	ENSMUSG00000087341	0610040F04Rik	antisense	2150	1158	253	1332	909	891	870	543	1095	1176	292	1177	858	828	844	663	1060	862.33	882	851	0.964	-0.053	0.870523	0.999993	0.0944	0.0401
	ENSMUSG00000071456	1110002L01Rik	antisense	4131	248	235	275	280	328	267	293	286	252	272	243	264	305	259	358	277	278.64	256	293	1.144	0.194	0.400077	0.999993	0.0439	0.0645
	ENSMUSG00000004707	Ly9	protein_coding	3307	14	34	33	56	67	54	57	76	14	39	29	53	62	52	70	74	49.16	27	62	2.257	1.174	0.0018528	0.999993	0.0939	0.1184
	ENSMUSG00000107121	1110006O24Rik	lincRNA	768	51	58	48	66	66	58	43	58	52	67	42	62	61	56	52	56	56.22	54	57	1.079	0.11	0.724204	0.999993	0.0691	0.1137
	ENSMUSG00000025017	Pik3ap1	protein_coding	5572	115	328	237	598	221	598	132	1076	117	379	209	565	205	580	161	1042	407.24	235	511	2.173	1.12	0.0266405	0.999993	0.2084	0.0551
	ENSMUSG00000091971	Hspa1a	protein_coding	2967	4771	6138	18001	16714	8532	5778	53655	4411	4847	7093	15909	15780	7929	5603	65488	4270	15864.9	9283	19814	2.134	1.094	0.106404	0.999993	0.3807	0.0372
	ENSMUSG00000085151	1110018N20Rik	processed_transcript	1579	146	135	182	114	101	154	90	155	148	156	161	108	94	149	110	150	134.49	155	122	0.788	-0.344	0.201816	0.999993	0.0592	0.0851
	ENSMUSG00000097616	1110019D14Rik	lincRNA	1734	178	141	188	200	190	218	166	163	181	163	166	189	177	211	203	158	180.89	170	188	1.102	0.14	0.574555	0.999993	0.0502	0.0763
	ENSMUSG00000041078	Grid1	protein_coding	5962	354	167	244	334	194	1297	121	796	360	193	216	315	180	1258	148	771	429.99	256	534	2.086	1.061	0.0519073	0.999993	0.2454	0.0539
	ENSMUSG00000099098	1110035H17Rik	antisense	1241	455	539	577	524	435	481	481	442	462	623	510	495	404	466	587	428	496.92	532	476	0.895	-0.16	0.45537	0.999993	0.0395	0.0507
	ENSMUSG00000092203	1110038B12Rik	processed_transcript	1811	213	219	299	289	271	255	277	272	216	253	264	273	252	247	338	263	263.39	244	275	1.122	0.166	0.479546	0.999993	0.0452	0.066
	ENSMUSG00000092609	Gm20481	protein_coding	564	1647	2294	6542	6584	2994	2097	17544	1724	1673	2651	5782	6216	2782	2034	21413	1669	5527.47	3369	6823	2.025	1.018	0.116969	0.999993	0.3521	0.0347
	ENSMUSG00000085457	1110046J04Rik	antisense	3487	1487	1476	1619	1563	1555	1513	1543	1459	1511	1706	1431	1476	1445	1467	1883	1412	1541.34	1549	1537	0.992	-0.012	0.94298	0.999993	0.0233	0.0327
	ENSMUSG00000016995	Matn4	protein_coding	5174	32	11	64	85	61	131	30	43	33	13	57	80	57	127	37	42	55.5	34	69	2.001	1.001	0.0397662	0.999993	0.1796	0.1138
	ENSMUSG00000053318	Slamf8	protein_coding	3079	21	29	67	89	92	64	39	105	21	34	59	84	85	62	48	102	61.86	38	76	1.993	0.995	0.0109183	0.999993	0.1106	0.1101
	ENSMUSG00000105504	Gbp5	protein_coding	6637	814	372	894	1830	1749	2050	371	1018	827	430	790	1728	1625	1988	453	985	1103.29	682	1356	1.987	0.99	0.00648392	0.999993	0.1099	0.0364
	ENSMUSG00000094103	Fam177a2	protein_coding	3863	96	103	84	335	143	122	126	238	98	119	74	316	133	118	154	230	155.31	97	190	1.967	0.976	0.0059817	0.999993	0.0986	0.0807
	ENSMUSG00000032425	Zfp949	protein_coding	4110	227	282	255	476	550	484	484	515	231	326	225	449	511	469	591	499	412.63	261	504	1.935	0.952	4.48e-05	0.136168	0.043	0.0549
	ENSMUSG00000021281	Tnfaip2	protein_coding	4984	3106	783	4783	8057	3650	10792	1223	3871	3155	905	4227	7607	3392	10466	1493	3747	4373.98	2762	5341	1.933	0.951	0.0593661	0.999993	0.2135	0.0331
	ENSMUSG00000087684	1200007C13Rik	lincRNA	2455	537	118	373	326	224	411	199	369	546	136	330	308	208	399	243	357	315.77	337	303	0.898	-0.155	0.657526	0.999993	0.1084	0.0613
	ENSMUSG00000097290	1300002E11Rik	lincRNA	4213	373	401	349	345	433	377	414	366	379	463	308	326	402	366	505	354	388.01	383	391	1.019	0.027	0.910678	0.999993	0.048	0.0563
	ENSMUSG00000096221	1500002C15Rik	antisense	2183	391	495	431	408	400	422	415	367	397	572	381	385	372	409	507	355	422.26	450	406	0.901	-0.15	0.516593	0.999993	0.046	0.0543
	ENSMUSG00000097595	1500002F19Rik	processed_transcript	1239	221	221	189	201	207	241	218	229	225	255	167	190	192	234	266	222	218.82	216	221	1.024	0.034	0.893713	0.999993	0.0547	0.071
	ENSMUSG00000098912	1500004A13Rik	processed_transcript	13854	590	362	666	587	867	557	354	650	599	418	589	554	806	540	432	629	570.96	535	592	1.106	0.146	0.539372	0.999993	0.0485	0.0478
	ENSMUSG00000045868	Gvin1	protein_coding	9005	31	29	60	156	110	27	36	60	31	34	53	147	102	26	44	58	61.97	39	75	1.916	0.938	0.0523779	0.999993	0.1797	0.11
	ENSMUSG00000098702	1500015A07Rik	antisense	2296	206	522	735	493	415	177	364	414	209	603	650	465	386	172	444	401	416.23	487	374	0.766	-0.384	0.273713	0.999993	0.1106	0.0547
	ENSMUSG00000031506	Ptpn7	protein_coding	6102	16	27	37	53	45	63	31	67	16	31	33	50	42	61	38	65	41.98	27	51	1.912	0.935	0.0142386	0.999993	0.0967	0.1239
	ENSMUSG00000049598	Vsig8	protein_coding	1879	19	54	80	57	150	122	74	87	19	62	71	54	139	118	90	84	79.81	51	97	1.91	0.934	0.02639	0.999993	0.1354	0.1017
	ENSMUSG00000097048	1600020E01Rik	antisense	4328	197	195	274	233	209	207	196	181	200	225	242	220	194	201	239	175	212.13	222	206	0.924	-0.114	0.640393	0.999993	0.049	0.0718
	ENSMUSG00000085984	1700001G11Rik	processed_transcript	1080	624	518	556	544	574	611	431	610	634	599	491	514	533	593	526	591	560	575	551	0.96	-0.059	0.765194	0.999993	0.0338	0.0482
	ENSMUSG00000075511	1700001L05Rik	lincRNA	6112	69	58	73	85	50	91	63	39	70	67	65	80	46	88	77	38	66.41	67	66	0.98	-0.03	0.931869	0.999993	0.0927	0.1079
	ENSMUSG00000086330	1700007J10Rik	processed_transcript	1298	1948	1143	2082	1666	1891	1797	1265	1671	1979	1321	1840	1573	1757	1743	1544	1618	1671.78	1713	1647	0.961	-0.057	0.733968	0.999993	0.0251	0.032
	ENSMUSG00000097318	1700007L15Rik	bidirectional_promoter_lncRNA	738	57	66	74	67	59	91	73	54	58	76	65	63	55	88	89	52	68.41	66	69	1.044	0.062	0.847335	0.999993	0.0784	0.107
	ENSMUSG00000101225	1700008J07Rik	antisense	2432	208	155	272	247	320	258	143	232	211	179	240	233	297	250	175	225	226.34	210	236	1.122	0.166	0.518908	0.999993	0.0549	0.07
	ENSMUSG00000108979	1700016B15Rik	TEC	733	114	106	139	107	139	152	87	117	116	122	123	101	129	147	106	113	119.77	120	119	0.993	-0.011	0.96791	0.999993	0.0559	0.0886
	ENSMUSG00000103481	1700016D08Rik	TEC	368	40	44	38	57	47	53	49	36	41	51	34	54	44	51	60	35	46.08	42	49	1.17	0.227	0.508504	0.999993	0.0824	0.1208
	ENSMUSG00000085609	1700016P03Rik	processed_transcript	863	242	119	266	291	302	207	172	257	246	138	235	275	281	201	210	249	229.16	206	243	1.177	0.235	0.383138	0.999993	0.0603	0.0696
	ENSMUSG00000041481	Serpina3g	protein_coding	2105	56	28	37	146	71	89	13	84	57	32	33	138	66	86	16	81	63.66	41	77	1.908	0.932	0.0576127	0.999993	0.1863	0.1091
	ENSMUSG00000107368	1700018A23Rik	antisense	398	1782	1577	1714	1676	2033	1809	1646	1584	1810	1822	1515	1582	1889	1754	2009	1533	1739.47	1716	1753	1.022	0.032	0.847613	0.999993	0.0236	0.0318
	ENSMUSG00000100075	1700018L02Rik	antisense	2485	2021	1791	2007	1552	1940	1878	1868	1762	2053	2070	1774	1465	1803	1821	2280	1706	1871.43	1966	1815	0.923	-0.115	0.496561	0.999993	0.0255	0.0314
	ENSMUSG00000046145	1700018M17Rik	pseudogene	456	81	73	126	88	111	69	87	92	82	84	111	83	103	67	106	89	90.8	92	90	0.965	-0.052	0.860156	0.999993	0.0665	0.0974
	ENSMUSG00000111639	1700019L13Rik	antisense	4947	697	537	1221	980	987	749	656	890	708	621	1079	925	917	726	801	862	829.84	803	846	1.054	0.075	0.719143	0.999993	0.0382	0.0408
	ENSMUSG00000048852	Gm12185	protein_coding	5587	52	77	239	446	418	67	107	120	53	89	211	421	388	65	131	116	184.28	118	224	1.903	0.928	0.0943145	0.999993	0.2537	0.0757
	ENSMUSG00000086890	1700021J08Rik	antisense	575	1471	1126	1421	1285	1392	1506	1105	1358	1494	1301	1256	1213	1294	1460	1349	1315	1335.24	1350	1326	0.982	-0.026	0.866377	0.999993	0.0212	0.0341
	ENSMUSG00000078922	Tgtp1	protein_coding	3205	87	153	497	900	897	105	181	193	88	177	439	850	834	102	221	187	362.16	235	439	1.867	0.9	0.137894	0.999993	0.3081	0.0579
	ENSMUSG00000097523	1700022N22Rik	antisense	1632	368	288	350	392	408	448	253	349	374	333	309	370	379	434	309	338	355.79	339	366	1.082	0.113	0.614211	0.999993	0.0423	0.0583
	ENSMUSG00000117050	1700023B13Rik	TEC	1046	2158	3783	4603	3844	2758	2859	3678	2685	2192	4371	4068	3629	2563	2773	4489	2599	3335.61	3544	3211	0.906	-0.143	0.555695	0.999993	0.0529	0.0315
	ENSMUSG00000037280	Galnt6	protein_coding	3871	21	17	59	55	90	76	26	49	21	20	52	52	84	74	32	47	47.69	31	58	1.844	0.883	0.0400164	0.999993	0.1346	0.1191
	ENSMUSG00000097321	1700028E10Rik	processed_transcript	6927	67	41	75	82	104	98	84	76	68	47	66	77	97	95	103	74	78.37	60	89	1.463	0.549	0.0711491	0.999993	0.0672	0.1023
	ENSMUSG00000028238	Atp6v0d2	protein_coding	2716	88	123	114	133	204	210	215	234	89	142	101	126	190	204	262	227	167.5	111	202	1.82	0.864	0.004961	0.999993	0.0735	0.0786
	ENSMUSG00000068246	Apol9b	protein_coding	1821	28	36	36	74	106	32	34	67	28	42	32	70	99	31	41	65	50.95	34	61	1.807	0.854	0.0352776	0.999993	0.1184	0.117
	ENSMUSG00000091071	1700030C10Rik	transcribed_unprocessed_pseudogene	1471	66	34	141	79	100	80	107	80	67	39	125	75	93	78	131	77	85.51	77	91	1.168	0.225	0.545234	0.999993	0.1111	0.0994
	ENSMUSG00000099759	1700030C10Rik	processed_transcript	1735	148	52	229	124	153	142	152	135	150	60	202	117	142	138	186	131	140.75	137	143	1.032	0.045	0.893786	0.999993	0.0973	0.0837
	ENSMUSG00000086459	1700030C12Rik	processed_transcript	1169	400	270	435	396	375	363	333	361	406	312	384	374	348	352	406	349	366.64	367	366	0.995	-0.007	0.972908	0.999993	0.0404	0.0576
	ENSMUSG00000034438	Gbp8	protein_coding	3443	19	27	60	114	132	16	27	32	19	31	53	108	123	16	33	31	51.66	34	62	1.791	0.841	0.147127	0.999993	0.2659	0.1163
	ENSMUSG00000055833	1700034H15Rik	antisense	6099	66	99	163	136	88	82	58	91	67	114	144	128	82	80	71	88	96.76	108	90	0.827	-0.274	0.396479	0.999993	0.0852	0.0953
	ENSMUSG00000097893	1700034P13Rik	antisense	3101	181	170	219	183	216	193	241	199	184	196	194	173	201	187	294	193	202.67	191	210	1.093	0.129	0.62427	0.999993	0.0568	0.0731
	ENSMUSG00000074824	Rslcan18	protein_coding	8039	43	32	36	54	94	47	77	60	44	37	32	51	87	46	94	58	56.06	38	67	1.788	0.838	0.0208516	0.999993	0.0922	0.1139
	ENSMUSG00000022881	Rfc4	protein_coding	1533	154	203	171	334	368	300	306	268	156	235	151	315	342	291	373	259	265.41	181	316	1.752	0.809	0.00167632	0.999993	0.0522	0.0658
	ENSMUSG00000107406	1700040L08Rik	antisense	541	578	660	668	719	698	717	614	708	587	763	590	679	649	695	749	685	674.72	647	691	1.07	0.097	0.614276	0.999993	0.0317	0.0445
	ENSMUSG00000085437	1700047A11Rik	antisense	821	41	55	48	33	38	31	40	66	42	64	42	31	35	30	49	64	44.61	49	42	0.852	-0.231	0.530401	0.999993	0.1019	0.122
	ENSMUSG00000099349	1700047G03Rik	lincRNA	1493	7167	4900	4131	6292	3986	8465	4245	5687	7281	5662	3651	5940	3704	8209	5181	5505	5641.78	5531	5708	1.032	0.045	0.856961	0.999993	0.0569	0.0348
	ENSMUSG00000103341	1700051O22Rik	TEC	638	126	130	201	209	131	130	175	172	128	150	178	197	122	126	214	167	160.14	152	165	1.084	0.116	0.685044	0.999993	0.0672	0.0799
	ENSMUSG00000099681	1700052K11Rik	antisense	3708	326	419	292	298	332	370	333	356	331	484	258	281	309	359	406	345	346.65	358	340	0.951	-0.073	0.773999	0.999993	0.055	0.059
	ENSMUSG00000070997	1700055D18Rik	antisense	3720	115	161	190	123	185	202	142	136	117	186	168	116	172	196	173	132	157.46	157	158	1.005	0.008	0.978062	0.999993	0.0657	0.0803
	ENSMUSG00000047415	Gpr68	protein_coding	7159	40	17	60	62	96	96	23	64	41	20	53	59	89	93	28	62	55.52	38	66	1.744	0.802	0.0585578	0.999993	0.1346	0.1138
	ENSMUSG00000084970	1700060J05Rik	antisense	1060	445	315	449	412	434	357	312	456	452	364	397	389	403	346	381	441	396.7	404	392	0.97	-0.044	0.835699	0.999993	0.0385	0.0558
	ENSMUSG00000102060	1700061E17Rik	antisense	1067	19	51	59	67	53	34	34	46	19	59	52	63	49	33	41	45	45.24	43	46	1.068	0.094	0.810507	0.999993	0.1174	0.1213
	ENSMUSG00000052477	C130026I21Rik	protein_coding	3827	694	211	248	1273	586	971	223	442	705	244	219	1202	545	942	272	428	569.52	389	678	1.741	0.8	0.0725972	0.999993	0.167	0.0478
	ENSMUSG00000003882	Il7r	protein_coding	4663	29	47	48	42	108	68	56	90	29	54	42	40	100	66	68	87	60.95	42	72	1.721	0.783	0.035908	0.999993	0.1013	0.1108
	ENSMUSG00000090307	1700071M16Rik	antisense	2883	47	101	119	114	119	83	74	104	48	117	105	108	111	80	90	101	94.92	90	98	1.091	0.126	0.697941	0.999993	0.0832	0.096
	ENSMUSG00000113209	1700081N11Rik	bidirectional_promoter_lncRNA	688	557	631	612	597	572	692	663	583	566	729	541	564	532	671	809	564	621.97	612	628	1.026	0.037	0.86343	0.999993	0.0403	0.0461
	ENSMUSG00000086016	1700084C06Rik	antisense	750	351	203	400	327	368	372	216	305	357	235	354	309	342	361	264	295	314.38	315	314	0.997	-0.005	0.984746	0.999993	0.0478	0.0614
	ENSMUSG00000100747	1700084E18Rik	antisense	1429	257	342	387	345	274	256	279	330	261	395	342	326	255	248	341	319	310.86	333	298	0.895	-0.161	0.499551	0.999993	0.0482	0.0617
	ENSMUSG00000097080	1700086O06Rik	lincRNA	2027	446	378	394	413	399	514	302	420	453	437	348	390	371	498	369	407	409.06	413	407	0.987	-0.019	0.929713	0.999993	0.0414	0.0551
	ENSMUSG00000115099	1700087I21Rik	lincRNA	4145	669	572	568	688	689	862	546	567	680	661	502	650	640	836	666	549	647.96	614	668	1.088	0.122	0.561904	0.999993	0.0381	0.0453
	ENSMUSG00000115723	1700087M22Rik	antisense	208	61	37	53	52	46	52	47	62	62	43	47	49	43	50	57	60	51.4	51	52	1.026	0.036	0.909349	0.999993	0.0727	0.1168
	ENSMUSG00000052776	Oas1a	protein_coding	1885	120	92	139	267	295	147	135	170	122	106	123	252	274	143	165	165	168.65	117	200	1.705	0.77	0.010439	0.999993	0.0708	0.0783
	ENSMUSG00000038179	Slamf7	protein_coding	4577	30	51	163	102	112	152	129	163	30	59	144	96	104	147	157	158	112.06	78	132	1.694	0.761	0.0620227	0.999993	0.1328	0.0907
	ENSMUSG00000101695	1700094J05Rik	antisense	1012	85	63	147	128	165	103	76	110	86	73	130	121	153	100	93	106	107.8	96	115	1.187	0.248	0.412381	0.999993	0.0718	0.0918
	ENSMUSG00000101856	1700096K18Rik	lincRNA	1454	288	361	309	237	272	246	288	270	293	417	273	224	253	239	352	261	288.85	328	266	0.811	-0.303	0.222757	0.999993	0.0529	0.0636
	ENSMUSG00000097675	1700101I11Rik	processed_transcript	1868	2822	2986	3194	3017	3098	3137	2979	3062	2867	3450	2823	2848	2879	3042	3636	2964	3063.73	3047	3074	1.009	0.013	0.939049	0.999993	0.0249	0.0311
	ENSMUSG00000099923	1700105P06Rik	antisense	1025	325	251	631	511	341	352	215	414	330	290	558	482	317	341	262	401	372.72	393	361	0.918	-0.123	0.654462	0.999993	0.0657	0.0572
	ENSMUSG00000018906	P4ha2	protein_coding	6239	660	987	802	2166	782	1873	1006	1313	671	1141	709	2045	727	1816	1228	1271	1200.85	840	1417	1.688	0.755	0.00780297	0.999993	0.068	0.0353
	ENSMUSG00000096935	1700113A16Rik	antisense	1095	260	204	272	301	288	315	163	298	264	236	240	284	268	305	199	288	260.62	247	269	1.091	0.125	0.598772	0.999993	0.047	0.0662
	ENSMUSG00000045391	1700120B22Rik	bidirectional_promoter_lncRNA	464	203	190	162	178	243	251	195	203	206	220	143	168	226	243	238	197	205.09	190	214	1.131	0.178	0.498702	0.999993	0.0568	0.0728
	ENSMUSG00000100599	1700120C14Rik	processed_transcript	1952	220	134	223	206	220	229	130	168	224	155	197	194	204	222	159	163	189.72	192	188	0.982	-0.026	0.921437	0.999993	0.0553	0.0749
	ENSMUSG00000025877	Hk3	protein_coding	3682	76	99	151	193	197	237	96	208	77	114	133	182	183	230	117	201	154.84	108	183	1.686	0.754	0.0125995	0.999993	0.0711	0.0808
	ENSMUSG00000107802	1700126G02Rik	antisense	725	218	159	270	253	270	218	151	261	221	184	239	239	251	211	184	253	222.75	215	228	1.06	0.085	0.731403	0.999993	0.0502	0.0704
	ENSMUSG00000089745	1810008B01Rik	antisense	829	1773	845	1481	1358	1617	1594	934	1379	1801	976	1309	1282	1503	1546	1140	1335	1361.5	1362	1361	0.999	-0.001	0.995028	0.999993	0.0344	0.0339
	ENSMUSG00000072494	Ppp1r3e	protein_coding	2508	102	82	90	84	85	303	60	262	104	95	80	79	79	294	73	254	132.11	93	156	1.683	0.751	0.1003	0.999993	0.1705	0.0855
	ENSMUSG00000022838	Eaf2	protein_coding	4370	131	67	140	209	129	359	109	138	133	77	124	197	120	348	133	134	158.28	111	186	1.671	0.741	0.0461883	0.999993	0.1114	0.0801
	ENSMUSG00000087595	1810012K08Rik	lincRNA	574	1447	1006	1569	1337	1152	1373	807	1363	1470	1162	1387	1262	1071	1331	985	1319	1248.49	1340	1194	0.891	-0.166	0.327856	0.999993	0.0255	0.0348
	ENSMUSG00000036526	Card11	protein_coding	4866	26	11	64	42	76	46	26	84	26	13	57	40	71	45	32	81	45.45	32	54	1.665	0.735	0.111821	0.999993	0.1611	0.1208
	ENSMUSG00000097412	1810014B01Rik	transcribed_unprocessed_pseudogene	2652	5767	4750	6337	6527	6682	6089	5099	6077	5859	5489	5601	6162	6209	5905	6224	5883	5916.4	5650	6077	1.076	0.105	0.5109	0.999993	0.0227	0.0352
	ENSMUSG00000087331	1810021B22Rik	antisense	896	65	83	76	85	102	80	62	97	66	96	67	80	95	78	76	94	81.41	76	85	1.11	0.15	0.612064	0.999993	0.0657	0.101
	ENSMUSG00000059089	Fcgr4	protein_coding	1256	32	47	44	130	72	35	42	75	33	54	39	123	67	34	51	73	59.14	42	70	1.664	0.734	0.0727861	0.999993	0.1255	0.1118
	ENSMUSG00000101970	1810026B05Rik	processed_transcript	8022	230	464	437	388	306	321	330	332	234	536	386	366	284	311	403	321	355.27	385	337	0.875	-0.192	0.474726	0.999993	0.0629	0.0584
	ENSMUSG00000030329	Pianp	protein_coding	2851	19	37	58	58	63	87	39	72	19	43	51	55	59	84	48	70	53.54	38	63	1.664	0.735	0.0501746	0.999993	0.101	0.1152
	ENSMUSG00000097101	1810034E14Rik	antisense	2245	136	119	163	131	130	129	123	143	138	138	144	124	121	125	150	138	134.73	140	132	0.94	-0.09	0.720987	0.999993	0.0499	0.085
	ENSMUSG00000073568	Arl14epl	protein_coding	2257	54	53	52	82	44	149	67	107	55	61	46	77	41	144	82	104	76.28	54	90	1.661	0.732	0.0560584	0.999993	0.1116	0.1032
	ENSMUSG00000100680	1810044D09Rik	lincRNA	486	59	94	56	59	106	94	77	46	60	109	49	56	99	91	94	45	75.24	73	77	1.059	0.083	0.822606	0.999993	0.1101	0.1038
	ENSMUSG00000058427	Cxcl2	protein_coding	2068	1569	1678	3052	4570	2541	5615	2544	2054	1594	1939	2697	4315	2361	5445	3105	1988	2930.61	2077	3443	1.658	0.729	0.0122882	0.999993	0.0722	0.031
	ENSMUSG00000017737	Mmp9	protein_coding	3539	28	52	52	69	105	82	34	89	28	60	46	65	98	80	41	86	63.05	45	74	1.657	0.729	0.0487936	0.999993	0.1004	0.1095
	ENSMUSG00000029322	Plac8	protein_coding	1592	35	62	55	147	138	53	18	90	36	72	49	139	128	51	22	87	72.92	52	85	1.652	0.724	0.132339	0.999993	0.1842	0.1045
	ENSMUSG00000108207	1810059H22Rik	processed_transcript	5024	127	53	113	145	149	111	82	130	129	61	100	137	138	108	100	126	112.38	97	122	1.257	0.33	0.271869	0.999993	0.0709	0.0906
	ENSMUSG00000084925	1810062O18Rik	antisense	1816	126	93	154	98	129	113	95	122	128	107	136	93	120	110	116	118	115.95	124	111	0.896	-0.158	0.547629	0.999993	0.054	0.0896
	ENSMUSG00000087165	2010001A14Rik	processed_transcript	714	88	158	126	102	147	131	140	101	89	183	111	96	137	127	171	98	126.49	128	126	0.985	-0.023	0.942629	0.999993	0.0804	0.087
	ENSMUSG00000079363	Gbp4	protein_coding	7494	237	353	827	1338	1555	298	296	445	241	408	731	1263	1445	289	361	431	646.11	460	758	1.648	0.72	0.134822	0.999993	0.1973	0.0453
	ENSMUSG00000044694	2010007H06Rik	antisense	4934	51	69	56	38	59	74	51	44	52	80	49	36	55	72	62	43	56.04	60	54	0.888	-0.172	0.617533	0.999993	0.0897	0.1139
	ENSMUSG00000003271	Sult2b1	protein_coding	3950	27	76	26	89	36	84	98	61	27	88	23	84	33	81	120	59	64.48	46	75	1.645	0.718	0.129638	0.999993	0.1755	0.1092
	ENSMUSG00000100691	2010320M18Rik	lincRNA	1009	244	351	308	308	298	326	326	267	248	406	272	291	277	316	398	258	308.24	309	308	0.999	-0.002	0.993394	0.999993	0.0535	0.0619
	ENSMUSG00000090942	F830016B08Rik	protein_coding	3297	44	11	32	87	70	56	16	14	45	13	28	82	65	54	20	14	40.03	29	47	1.639	0.713	0.193261	0.999993	0.2328	0.1253
	ENSMUSG00000078921	Tgtp2	protein_coding	2938	170	230	481	969	872	156	174	279	173	266	425	915	810	151	212	270	402.81	288	472	1.639	0.712	0.154951	0.999993	0.2126	0.0554
	ENSMUSG00000029304	Spp1	protein_coding	1648	22	49	29	38	55	59	97	24	22	57	26	36	51	57	118	23	48.8	35	57	1.638	0.712	0.148205	0.999993	0.1858	0.1191
	ENSMUSG00000087380	2210408F21Rik	processed_transcript	2406	385	419	372	362	391	426	409	386	391	484	329	342	363	413	499	374	399.4	401	398	0.992	-0.011	0.961754	0.999993	0.0453	0.0556
	ENSMUSG00000054072	Iigp1	protein_coding	5823	4522	1677	8159	15031	11999	4167	2093	5563	4594	1938	7211	14191	11150	4041	2555	5385	6383.11	4581	7464	1.629	0.704	0.130318	0.999993	0.1858	0.0356
	ENSMUSG00000085563	2210411M09Rik	antisense	643	207	167	317	273	231	229	163	274	210	193	280	258	215	222	199	265	230.26	228	232	1.016	0.023	0.924876	0.999993	0.0514	0.0695
	ENSMUSG00000003283	Hck	protein_coding	2092	43	59	105	154	110	107	55	141	44	68	93	145	102	104	67	136	94.96	68	111	1.625	0.701	0.04264	0.999993	0.0916	0.0959
	ENSMUSG00000097354	2310001H17Rik	lincRNA	7241	52	99	73	74	69	44	71	57	53	114	65	70	64	43	87	55	68.78	77	64	0.826	-0.276	0.429775	0.999993	0.0974	0.1069
	ENSMUSG00000053353	2310001K24Rik	antisense	740	3575	3168	3670	2750	3660	3605	3191	3046	3632	3661	3244	2596	3401	3496	3895	2949	3359.13	3512	3267	0.93	-0.104	0.552289	0.999993	0.0276	0.0315
	ENSMUSG00000040328	Olfr56	protein_coding	4724	88	114	145	390	293	91	75	129	89	132	128	368	272	88	92	125	161.8	116	189	1.625	0.7	0.110449	0.999993	0.1588	0.0794
	ENSMUSG00000097162	2310010J17Rik	bidirectional_promoter_lncRNA	603	83	131	123	102	86	105	115	106	84	151	109	96	80	102	140	103	108.18	115	104	0.907	-0.14	0.638424	0.999993	0.0716	0.0919
	ENSMUSG00000038352	Arl5c	protein_coding	2073	48	35	92	90	110	106	78	82	49	40	81	85	102	103	95	79	79.39	57	93	1.623	0.699	0.0308347	0.999993	0.0769	0.1018
	ENSMUSG00000085945	2310014F06Rik	bidirectional_promoter_lncRNA	2810	118	127	82	104	71	138	103	89	120	147	72	98	66	134	126	86	106.12	113	102	0.903	-0.147	0.651954	0.999993	0.0864	0.0925
	ENSMUSG00000097729	2310015A10Rik	processed_transcript	2330	184	210	168	214	233	247	193	202	187	243	148	202	217	240	236	196	208.41	193	218	1.132	0.179	0.486047	0.999993	0.054	0.0723
	ENSMUSG00000056487	Mettl7a2	protein_coding	1804	38	300	190	321	356	45	511	198	39	347	168	303	331	44	624	192	255.76	185	299	1.619	0.695	0.265095	0.999993	0.33	0.0668
	ENSMUSG00000046805	Mpeg1	protein_coding	4334	542	919	872	1312	1467	1272	976	1433	551	1062	771	1239	1363	1234	1191	1387	1099.65	795	1283	1.616	0.692	0.000696383	0.999993	0.0348	0.0364
	ENSMUSG00000026981	Il1rn	protein_coding	5535	100	79	176	147	200	206	161	225	102	91	156	139	186	200	197	218	160.89	116	188	1.611	0.688	0.0169565	0.999993	0.0647	0.0797
	ENSMUSG00000041827	Oasl1	protein_coding	2608	100	41	105	179	144	104	105	124	102	47	93	169	134	101	128	120	111.7	81	130	1.611	0.688	0.0295402	0.999993	0.0766	0.0908
	ENSMUSG00000097768	2310043M15Rik	antisense	1580	264	137	252	301	257	347	173	277	268	158	223	284	239	337	211	268	248.51	216	268	1.237	0.306	0.243879	0.999993	0.057	0.0675
	ENSMUSG00000019850	Tnfaip3	protein_coding	7226	4349	4283	8461	12197	7267	14381	6150	5678	4418	4949	7478	11515	6753	13946	7506	5497	7757.84	5615	9043	1.611	0.688	0.0156273	0.999993	0.0693	0.0367
	ENSMUSG00000085379	2310058D17Rik	processed_transcript	3201	64	39	82	21	74	25	42	53	65	45	72	20	69	24	51	51	49.75	61	43	0.706	-0.502	0.217149	0.999993	0.1334	0.1179
	ENSMUSG00000026649	Cfap126	protein_coding	1774	59	72	108	75	120	161	148	127	60	83	95	71	112	156	181	123	110.08	79	129	1.609	0.686	0.0414996	0.999993	0.0877	0.0913
	ENSMUSG00000100084	2310068J16Rik	antisense	1130	204	137	189	154	191	140	191	160	207	158	167	145	177	136	233	155	172.41	177	169	0.952	-0.071	0.795904	0.999993	0.062	0.0777
	ENSMUSG00000078920	Ifi47	protein_coding	2473	213	276	452	1061	784	298	177	270	216	319	399	1002	729	289	216	261	428.93	311	499	1.603	0.68	0.119834	0.999993	0.1621	0.0539
	ENSMUSG00000027514	Zbp1	protein_coding	3529	328	190	242	685	450	427	214	311	333	220	214	647	418	414	261	301	350.99	256	408	1.598	0.677	0.0265387	0.999993	0.077	0.0587
	ENSMUSG00000086841	2410006H16Rik	processed_transcript	462	298	624	432	438	428	371	483	305	303	721	382	414	398	360	590	295	432.68	469	411	0.878	-0.188	0.523637	0.999993	0.0768	0.0538
	ENSMUSG00000100017	2410022M11Rik	bidirectional_promoter_lncRNA	1911	142	234	163	165	184	217	174	184	144	270	144	156	171	210	212	178	185.8	186	185	0.998	-0.003	0.991465	0.999993	0.068	0.0756
	ENSMUSG00000079362	Gm43302	protein_coding	4310	1797	1039	1660	3102	3166	2576	1465	1810	1826	1201	1467	2929	2942	2498	1788	1752	2050.3	1498	2382	1.59	0.669	0.00215412	0.999993	0.0404	0.031
	ENSMUSG00000096917	2500002B13Rik	processed_transcript	2712	63	72	69	43	127	76	81	56	64	83	61	41	118	74	99	54	74.2	69	77	1.111	0.152	0.680159	0.999993	0.1075	0.1042
	ENSMUSG00000073236	2500004C02Rik	processed_transcript	2147	69	77	87	64	81	81	88	80	70	89	77	60	75	79	107	77	79.38	79	80	1.013	0.019	0.950905	0.999993	0.0698	0.102
	ENSMUSG00000049723	Mmp12	protein_coding	7237	392	541	425	920	773	1024	331	736	398	625	376	869	718	993	404	712	636.93	466	739	1.587	0.666	0.0170458	0.999993	0.0655	0.0456
	ENSMUSG00000104713	Gbp6	protein_coding	5954	2219	1308	2195	3912	4025	3367	1745	2318	2254	1511	1940	3693	3740	3265	2130	2244	2597.3	1902	3014	1.585	0.664	0.00307232	0.999993	0.0429	0.0307
	ENSMUSG00000106825	2510016D11Rik	TEC	985	309	150	294	222	258	311	147	272	314	173	260	210	240	302	179	263	242.6	249	239	0.958	-0.061	0.820785	0.999993	0.0619	0.0681
	ENSMUSG00000074570	Cass4	protein_coding	5340	45	49	80	85	116	95	53	116	46	57	71	80	108	92	65	112	78.77	58	91	1.584	0.663	0.0390491	0.999993	0.0757	0.102
	ENSMUSG00000066175	2510046G10Rik	antisense	1052	234	232	265	256	282	265	178	216	238	268	234	242	262	257	217	209	240.89	247	237	0.963	-0.054	0.816636	0.999993	0.0444	0.0683
	ENSMUSG00000039798	2600006K01Rik	antisense	1406	385	308	398	409	444	463	235	413	391	356	352	386	413	449	287	400	379.15	366	387	1.057	0.08	0.723739	0.999993	0.0434	0.0568
	ENSMUSG00000038550	Ciart	protein_coding	2261	40	42	58	81	61	49	92	82	41	49	51	76	57	48	112	79	64.1	47	74	1.583	0.663	0.0596121	0.999993	0.09	0.1092
	ENSMUSG00000025738	Fbxl16	protein_coding	3587	30	39	32	60	44	52	43	74	30	45	28	57	41	50	52	72	46.99	34	54	1.579	0.659	0.061817	0.999993	0.0846	0.12
	ENSMUSG00000071793	2610005L07Rik	transcribed_unprocessed_pseudogene	4163	445	300	444	226	647	372	478	318	452	347	392	213	601	361	583	308	407.22	397	413	1.04	0.057	0.853831	0.999993	0.0833	0.0552
	ENSMUSG00000029657	Hsph1	protein_coding	7266	2741	1680	4250	4099	3127	3130	8224	2522	2785	1941	3756	3870	2906	3035	10038	2441	3846.55	2827	4458	1.576	0.657	0.0841754	0.999993	0.1242	0.0323
	ENSMUSG00000101089	2610016A17Rik	antisense	1097	490	626	294	476	339	537	466	424	498	723	260	449	315	521	569	410	468.18	494	453	0.918	-0.123	0.673943	0.999993	0.0758	0.052
	ENSMUSG00000097537	2610020C07Rik	antisense	3577	1036	679	1058	931	974	1057	679	929	1052	785	935	879	905	1025	829	899	913.67	924	907	0.982	-0.026	0.883147	0.999993	0.0279	0.0392
	ENSMUSG00000034227	Foxj1	protein_coding	2623	27	52	99	106	113	72	77	93	27	60	87	100	105	70	94	90	79.24	58	92	1.567	0.648	0.0732933	0.999993	0.0999	0.1019
	ENSMUSG00000087013	2610027K06Rik	processed_transcript	2574	406	268	410	362	451	457	318	400	412	310	362	342	419	443	388	387	382.99	361	396	1.095	0.13	0.554289	0.999993	0.0409	0.0566
	ENSMUSG00000087259	2610035D17Rik	lincRNA	2121	93	144	87	121	130	109	127	101	94	166	77	114	121	106	155	98	116.41	112	119	1.057	0.079	0.798759	0.999993	0.0782	0.0896
	ENSMUSG00000030774	Pak1	protein_coding	3943	34	52	59	93	71	74	62	84	35	60	52	88	66	72	76	81	66.16	49	77	1.565	0.646	0.0426944	0.999993	0.0716	0.108
	ENSMUSG00000079671	2610203C22Rik	processed_transcript	4910	2018	1509	1940	1923	2138	2099	1647	1782	2050	1744	1715	1816	1987	2036	2010	1725	1885.19	1836	1915	1.043	0.06	0.698336	0.999993	0.0212	0.0313
	ENSMUSG00000085236	2610206C17Rik	antisense	1917	1471	1704	1641	1418	1692	1562	1873	1431	1494	1969	1450	1339	1572	1515	2286	1385	1626.37	1638	1619	0.989	-0.017	0.933382	0.999993	0.0347	0.0322
	ENSMUSG00000068606	Gm4841	protein_coding	2839	115	17	112	263	135	141	13	86	117	20	99	248	125	137	16	83	105.63	79	122	1.552	0.634	0.296564	0.999993	0.3091	0.0923
	ENSMUSG00000100164	2610306M01Rik	bidirectional_promoter_lncRNA	1042	111	119	102	114	140	106	100	75	113	138	90	108	130	103	122	73	109.45	114	107	0.945	-0.082	0.778639	0.999993	0.0677	0.0915
	ENSMUSG00000043424	Eif3j2	protein_coding	2379	104	47	134	119	112	116	234	112	106	54	118	112	104	112	286	108	125.17	93	144	1.549	0.631	0.10508	0.999993	0.1227	0.0874
	ENSMUSG00000085882	2610507I01Rik	processed_transcript	1360	4	189	5	271	4	314	167	163	4	218	4	256	4	305	204	158	144.07	75	185	2.45	1.293	0.205748	0.999993	0.8431	0.0831
	ENSMUSG00000097180	2700038G22Rik	lincRNA	1594	51	16	50	64	57	55	10	28	52	18	44	60	53	53	12	27	40.07	38	41	1.08	0.111	0.814329	0.999993	0.1783	0.1253
	ENSMUSG00000097787	2700046G09Rik	bidirectional_promoter_lncRNA	1647	253	289	232	251	304	295	255	278	257	334	205	237	282	286	311	269	272.74	265	277	1.046	0.065	0.79038	0.999993	0.0492	0.065
	ENSMUSG00000000263	Glra1	protein_coding	2414	103	112	77	194	118	221	80	178	105	129	68	183	110	214	98	172	134.9	101	155	1.549	0.631	0.0589714	0.999993	0.0885	0.0849
	ENSMUSG00000031558	Slit2	protein_coding	25433	154	134	294	329	414	277	132	362	156	155	260	311	385	269	161	350	255.83	190	295	1.549	0.631	0.0405015	0.999993	0.0779	0.0667
	ENSMUSG00000050195	Scd4	protein_coding	3768	385	179	223	564	1055	164	224	106	391	207	197	532	980	159	273	103	355.37	265	409	1.546	0.628	0.240061	0.999993	0.244	0.0583
	ENSMUSG00000050921	P2ry10	protein_coding	2982	23	33	40	56	82	34	19	65	23	38	35	53	76	33	23	63	43.13	32	50	1.543	0.626	0.135324	0.999993	0.1277	0.1228
	ENSMUSG00000098090	2700099C18Rik	transcribed_unprocessed_pseudogene	2190	32	38	63	56	62	45	52	55	33	44	56	53	58	44	63	53	50.37	44	54	1.224	0.292	0.3792	0.999993	0.0775	0.1175
	ENSMUSG00000087497	2810001G20Rik	antisense	1057	98	78	91	150	106	83	68	113	100	90	80	142	99	80	83	109	97.89	90	103	1.142	0.191	0.518943	0.999993	0.0679	0.095
	ENSMUSG00000045464	2810002D19Rik	processed_transcript	2040	256	217	320	274	320	214	244	262	260	251	283	259	297	208	298	254	263.58	265	263	0.993	-0.01	0.967154	0.999993	0.0456	0.0659
	ENSMUSG00000026950	Neb	protein_coding	26675	94	44	106	116	119	210	56	129	95	51	94	110	111	204	68	125	107.13	80	124	1.54	0.623	0.0839382	0.999993	0.1026	0.092
	ENSMUSG00000055301	Adh7	protein_coding	3787	9	44	51	49	93	26	48	54	9	51	45	46	86	25	59	52	46.73	35	54	1.535	0.618	0.204532	0.999993	0.1829	0.1202
	ENSMUSG00000099881	2810013P06Rik	bidirectional_promoter_lncRNA	2137	273	379	247	291	365	233	379	261	277	438	218	275	339	226	463	253	311.09	311	311	1	0	0.999129	0.999993	0.0744	0.0617
	ENSMUSG00000037475	Thoc2	protein_coding	12666	789	1418	1080	1714	1949	1527	1526	1866	802	1639	954	1618	1811	1481	1863	1806	1496.72	1132	1716	1.517	0.601	0.00496602	0.999993	0.0389	0.0329
	ENSMUSG00000049881	2810025M15Rik	transcribed_processed_pseudogene	1410	383	1037	810	784	498	401	616	628	389	1198	716	740	463	389	752	608	656.86	768	590	0.769	-0.379	0.219434	0.999993	0.0859	0.0451
	ENSMUSG00000037735	2810032G03Rik	lincRNA	3173	252	221	194	266	184	335	163	255	256	255	171	251	171	325	199	247	234.45	227	239	1.05	0.07	0.799266	0.999993	0.0634	0.069
	ENSMUSG00000099966	2810402E24Rik	antisense	3040	224	339	268	313	261	279	283	241	228	392	237	296	243	271	345	233	280.43	286	278	0.973	-0.04	0.878728	0.999993	0.0572	0.0643
	ENSMUSG00000086629	2810403D21Rik	processed_transcript	8345	55	67	61	84	65	78	84	56	56	77	54	79	60	76	103	54	69.91	62	74	1.192	0.254	0.436575	0.999993	0.0795	0.1063
	ENSMUSG00000075389	2810410L24Rik	processed_transcript	3028	159	254	194	209	190	149	179	170	162	294	171	197	177	144	218	165	190.99	209	180	0.864	-0.21	0.453357	0.999993	0.0665	0.0748
	ENSMUSG00000100594	2810414N06Rik	lincRNA	1381	210	200	256	195	246	175	224	181	213	231	226	184	229	170	273	175	212.72	223	206	0.921	-0.118	0.645352	0.999993	0.0552	0.0717
	ENSMUSG00000085766	2810430I11Rik	processed_transcript	3416	911	421	1033	811	995	957	484	856	926	486	913	766	925	928	591	829	795.34	775	808	1.042	0.059	0.803014	0.999993	0.0489	0.0415
	ENSMUSG00000115410	2810457G06Rik	antisense	1367	113	88	145	95	126	141	83	135	115	102	128	90	117	137	101	131	115.02	115	115	1.001	0.002	0.9948	0.999993	0.0589	0.0899
	ENSMUSG00000043833	2900005J15Rik	processed_transcript	2928	136	123	112	100	97	163	74	83	138	142	99	94	90	158	90	80	111.57	126	102	0.814	-0.297	0.324942	0.999993	0.0746	0.0909
	ENSMUSG00000073555	Gm4951	protein_coding	2645	250	52	187	396	340	204	64	253	254	60	165	374	316	198	78	245	211.25	160	242	1.515	0.599	0.187999	0.999993	0.1745	0.0718
	ENSMUSG00000043993	2900052L18Rik	processed_transcript	1588	443	290	391	413	481	593	284	381	450	335	346	390	447	575	347	369	407.27	377	426	1.129	0.175	0.465321	0.999993	0.0489	0.0552
	ENSMUSG00000097277	2900076A07Rik	lincRNA	1993	318	208	305	293	287	310	236	238	323	240	270	277	267	301	288	230	274.42	278	273	0.981	-0.028	0.903843	0.999993	0.0448	0.0649
	ENSMUSG00000087484	2900089D17Rik	antisense	2583	71	69	39	47	56	72	49	51	72	80	34	44	52	70	60	49	57.72	62	55	0.891	-0.167	0.630656	0.999993	0.0926	0.1129
	ENSMUSG00000102869	2900097C17Rik	lincRNA	4915	6502	4322	6760	6488	6464	6793	4783	6789	6605	4994	5974	6125	6007	6588	5838	6572	6088.01	5858	6226	1.063	0.088	0.605271	0.999993	0.0257	0.0353
	ENSMUSG00000001249	Hpn	protein_coding	4101	30	40	57	79	82	62	35	69	30	46	50	75	76	60	43	67	55.94	42	64	1.514	0.599	0.0784719	0.999993	0.0817	0.1137
	ENSMUSG00000025473	Adam8	protein_coding	4638	208	214	401	337	517	491	275	450	211	247	354	318	480	476	336	436	357.38	271	409	1.509	0.593	0.0225219	0.999993	0.0556	0.0582
	ENSMUSG00000038155	Gstp2	protein_coding	1113	134	116	127	156	167	215	120	313	136	134	112	147	155	209	146	303	167.86	127	192	1.508	0.593	0.0556314	0.999993	0.0768	0.0784
	ENSMUSG00000097503	3110045C21Rik	antisense	1135	101	87	126	105	106	159	82	131	103	101	111	99	99	154	100	127	111.65	105	116	1.104	0.143	0.609953	0.999993	0.0609	0.0908
	ENSMUSG00000085642	3110053B16Rik	transcribed_unprocessed_pseudogene	2205	156	214	169	198	148	166	172	178	158	247	149	187	138	161	210	172	177.85	185	174	0.939	-0.091	0.740515	0.999993	0.063	0.0768
	ENSMUSG00000085622	3110056K07Rik	processed_transcript	3153	99	79	101	109	124	86	74	104	101	91	89	103	115	83	90	101	96.71	94	98	1.052	0.073	0.788746	0.999993	0.057	0.0954
	ENSMUSG00000002204	Napsa	protein_coding	2660	23	40	72	117	80	51	31	65	23	46	64	110	74	49	38	63	58.53	44	67	1.508	0.592	0.150499	0.999993	0.1296	0.112
	ENSMUSG00000071341	Egr4	protein_coding	2148	241	87	221	363	187	471	159	195	245	101	195	343	174	457	194	189	237.1	180	271	1.503	0.588	0.109837	0.999993	0.1129	0.0687
	ENSMUSG00000024397	Aif1	protein_coding	1532	11	60	32	69	47	60	41	55	11	69	28	65	44	58	50	53	47.38	36	54	1.501	0.586	0.191517	0.999993	0.1522	0.1198
	ENSMUSG00000011008	Mcoln2	protein_coding	3288	63	24	93	76	101	120	43	106	64	28	82	72	94	116	52	103	76.38	58	87	1.501	0.586	0.125053	0.999993	0.1132	0.103
	ENSMUSG00000038917	3930402G23Rik	lincRNA	3323	117	119	118	150	119	188	81	126	119	138	104	142	111	182	99	122	127	120	131	1.093	0.128	0.655265	0.999993	0.0659	0.0868
	ENSMUSG00000053063	Clec12a	protein_coding	5528	70	112	87	160	123	158	97	159	71	129	77	151	114	153	118	154	121.04	92	138	1.5	0.585	0.0498338	0.999993	0.0682	0.0883
	ENSMUSG00000042579	4632404H12Rik	lincRNA	5730	83	64	70	83	91	79	75	73	84	74	62	78	85	77	92	71	77.74	73	81	1.095	0.131	0.652827	0.999993	0.0629	0.1026
	ENSMUSG00000048106	4632415L05Rik	transcribed_unprocessed_pseudogene	6148	231	327	271	280	328	261	283	253	235	378	240	264	305	253	345	245	283.08	284	282	0.995	-0.007	0.979081	0.999993	0.0535	0.0641
	ENSMUSG00000074024	4632427E13Rik	bidirectional_promoter_lncRNA	7303	54	59	42	43	38	72	30	53	55	68	37	41	35	70	37	51	49.23	53	47	0.881	-0.183	0.610225	0.999993	0.0978	0.1184
	ENSMUSG00000091705	H2-Q2	protein_coding	2181	502	572	632	1094	573	1279	645	753	510	661	559	1033	532	1240	787	729	756.42	577	864	1.5	0.585	0.0217647	0.999993	0.0548	0.0424
	ENSMUSG00000097004	4731419I09Rik	antisense	2820	4163	2955	4810	4509	4071	4192	2578	4051	4229	3415	4251	4257	3783	4065	3147	3922	3883.55	3965	3835	0.967	-0.048	0.77813	0.999993	0.0262	0.0323
	ENSMUSG00000090031	4732440D04Rik	antisense	5428	66	45	80	63	51	50	50	75	67	52	71	59	47	48	61	73	59.84	63	58	0.911	-0.134	0.667458	0.999993	0.0724	0.1114
	ENSMUSG00000097762	4732463B04Rik	antisense	2932	86	45	66	63	59	71	41	42	87	52	58	59	55	69	50	41	58.94	66	55	0.832	-0.266	0.413253	0.999993	0.0801	0.112
	ENSMUSG00000053714	4732471J01Rik	antisense	4332	71436	46080	58284	57403	70044	68191	46659	56426	72573	53247	51511	54195	65090	66130	56949	54624	59289.8	59110	59398	1.005	0.007	0.96679	0.999993	0.0254	0.0309
	ENSMUSG00000097488	4732487G21Rik	lincRNA	2664	280	375	291	352	285	323	314	339	284	433	257	332	265	313	383	328	324.6	325	324	0.999	-0.002	0.994805	0.999993	0.0516	0.0606
	ENSMUSG00000097350	4732491K20Rik	bidirectional_promoter_lncRNA	3174	79	59	63	66	54	78	59	66	80	68	56	62	50	76	72	64	66.02	68	65	0.953	-0.07	0.820002	0.999993	0.0703	0.1082
	ENSMUSG00000110138	4831440D22Rik	antisense	2929	382	227	417	350	399	475	273	373	388	262	369	330	371	461	333	361	359.39	340	371	1.092	0.127	0.589316	0.999993	0.047	0.0581
	ENSMUSG00000107481	4833403J16Rik	lincRNA	1031	20	77	65	83	44	31	53	56	20	89	57	78	41	30	65	54	54.37	55	54	0.967	-0.049	0.911048	0.999993	0.1531	0.115
	ENSMUSG00000118132	4833408A19Rik	bidirectional_promoter_lncRNA	995	51	68	50	75	58	77	51	49	52	79	44	71	54	75	62	47	60.45	58	62	1.067	0.093	0.777437	0.999993	0.0812	0.1112
	ENSMUSG00000104950	4833413G10Rik	antisense	1946	493	292	413	426	491	481	345	399	501	337	365	402	456	466	421	386	416.94	401	426	1.063	0.088	0.69135	0.999993	0.0418	0.0546
	ENSMUSG00000011148	Adssl1	protein_coding	2090	64	119	130	161	198	171	101	172	65	138	115	152	184	166	123	167	138.63	106	158	1.499	0.584	0.0507945	0.999993	0.0698	0.0841
	ENSMUSG00000074782	4833422C13Rik	antisense	5915	34	49	66	47	55	39	45	60	35	57	58	44	51	38	55	58	49.48	50	49	0.987	-0.019	0.955914	0.999993	0.0819	0.1182
	ENSMUSG00000118087	4833438C02Rik	bidirectional_promoter_lncRNA	1764	784	583	871	979	849	1247	495	701	796	674	770	924	789	1209	604	679	805.66	747	841	1.127	0.172	0.452154	0.999993	0.0454	0.0413
	ENSMUSG00000035692	Isg15	protein_coding	703	220	255	393	751	600	192	266	397	224	295	347	709	558	186	325	384	378.41	289	432	1.499	0.584	0.0948619	0.999993	0.103	0.0569
	ENSMUSG00000103103	4833445I07Rik	lincRNA	1642	29	60	42	47	54	56	35	28	29	69	37	44	50	54	43	27	44.32	45	44	0.971	-0.042	0.911827	0.999993	0.1088	0.1222
	ENSMUSG00000111916	4921501I09Rik	antisense	384	126	77	92	106	92	139	74	101	128	89	81	100	85	135	90	98	100.84	99	102	1.024	0.034	0.908593	0.999993	0.068	0.0941
	ENSMUSG00000114136	4921511I17Rik	antisense	1341	39	59	64	61	81	45	73	81	40	68	57	58	75	44	89	78	63.55	55	69	1.255	0.327	0.340735	0.999993	0.0881	0.1095
	ENSMUSG00000097620	4921514A10Rik	antisense	2116	1126	908	1233	1218	1119	1226	798	1186	1144	1049	1090	1150	1040	1189	974	1148	1097.96	1094	1100	1.006	0.008	0.961036	0.999993	0.0229	0.0365
	ENSMUSG00000112652	4921516A02Rik	antisense	4560	3394	1572	2941	2951	3394	3400	1702	3001	3448	1816	2599	2786	3154	3297	2077	2905	2760.44	2621	2844	1.085	0.118	0.584667	0.999993	0.0411	0.0308
	ENSMUSG00000041954	Tnfrsf18	protein_coding	1524	41	14	64	73	46	69	49	51	42	16	57	69	43	67	60	49	50.27	38	58	1.494	0.579	0.13875	0.999993	0.1125	0.1174
	ENSMUSG00000085704	4921531C22Rik	processed_transcript	1967	249	240	282	263	347	302	237	268	253	277	249	248	322	293	289	259	273.98	260	282	1.087	0.121	0.595193	0.999993	0.0426	0.0649
	ENSMUSG00000078606	Gm4070	protein_coding	9275	57	45	73	155	131	49	60	45	58	52	65	146	122	48	73	44	75.85	58	87	1.486	0.572	0.164052	0.999993	0.1329	0.1033
	ENSMUSG00000106082	4930404A12Rik	antisense	727	619	449	656	644	646	647	375	626	629	519	580	608	600	627	458	606	578.37	576	580	1.007	0.011	0.958397	0.999993	0.0353	0.0475
	ENSMUSG00000087354	4930404I05Rik	processed_transcript	2746	100	114	153	135	154	84	117	119	102	132	135	127	143	81	143	115	122.32	123	122	0.992	-0.011	0.968581	0.999993	0.0647	0.088
	ENSMUSG00000022884	Eif4a2	protein_coding	5338	7404	8396	8894	12138	14781	10877	12409	11563	7522	9702	7860	11460	13736	10548	15146	11194	10895.9	8361	12417	1.485	0.57	0.00258395	0.999993	0.031	0.0375
	ENSMUSG00000085558	4930412C18Rik	processed_transcript	6148	118	285	120	124	151	126	326	106	120	329	106	117	140	122	398	103	179.42	185	176	0.951	-0.073	0.873443	0.999993	0.1844	0.0767
	ENSMUSG00000108452	4930413G21Rik	TEC	993	189	166	292	191	135	181	146	157	192	192	258	180	125	176	178	152	181.67	214	162	0.757	-0.401	0.120664	0.999993	0.0559	0.0762
	ENSMUSG00000118204	4930414N06Rik	antisense	1154	47	34	69	66	54	63	74	56	48	39	61	62	50	61	90	54	58.27	49	63	1.279	0.355	0.287414	0.999993	0.0807	0.1125
	ENSMUSG00000087017	4930417H01Rik	processed_transcript	1887	32	53	82	48	62	35	41	60	33	61	72	45	58	34	50	58	51.4	55	49	0.883	-0.179	0.613399	0.999993	0.0952	0.1167
	ENSMUSG00000100281	4930422M22Rik	antisense	948	53	42	71	60	60	46	46	57	54	49	63	57	56	45	56	55	54.18	55	54	0.972	-0.04	0.895358	0.999993	0.0673	0.1149
	ENSMUSG00000091649	Phf11b	protein_coding	1184	24	48	50	75	74	59	51	49	24	55	44	71	69	57	62	47	53.81	41	61	1.485	0.571	0.103626	0.999993	0.0872	0.1152
	ENSMUSG00000109147	4930431P19Rik	transcribed_processed_pseudogene	2959	59	36	43	53	55	77	55	64	60	42	38	50	51	75	67	62	55.56	47	61	1.31	0.389	0.236987	0.999993	0.0767	0.1141
	ENSMUSG00000053603	4930442H23Rik	TEC	1245	802	662	927	742	818	863	697	788	815	765	819	701	760	837	851	763	788.77	800	782	0.978	-0.032	0.855805	0.999993	0.0273	0.0417
	ENSMUSG00000101674	4930444A19Rik	antisense	2666	86	73	104	110	108	128	99	87	87	84	92	104	100	124	121	84	99.63	88	107	1.212	0.277	0.318625	0.999993	0.0581	0.0945
	ENSMUSG00000069223	4930451E10Rik	antisense	900	537	766	700	650	597	670	658	653	546	885	619	614	555	650	803	632	662.85	683	651	0.953	-0.07	0.748251	0.999993	0.0414	0.0449
	ENSMUSG00000069874	Irgm2	protein_coding	3690	1588	687	2097	3916	2738	1873	702	1619	1613	794	1853	3697	2544	1816	857	1567	1842.8	1420	2096	1.476	0.562	0.116172	0.999993	0.1104	0.0314
	ENSMUSG00000112654	4930455C13Rik	antisense	1018	601	403	609	577	639	613	454	651	611	466	538	545	594	594	554	630	566.48	538	583	1.084	0.116	0.558694	0.999993	0.0336	0.048
	ENSMUSG00000026822	Lcn2	protein_coding	2623	196	157	208	375	158	436	182	250	199	181	184	354	147	423	222	242	244.03	188	278	1.476	0.561	0.0773753	0.999993	0.0833	0.068
	ENSMUSG00000087611	4930458D05Rik	antisense	3055	1779	867	1556	1455	1843	1740	1221	1722	1807	1002	1375	1374	1713	1687	1490	1667	1514.42	1395	1586	1.137	0.185	0.32985	0.999993	0.0315	0.0328
	ENSMUSG00000085788	4930470G03Rik	bidirectional_promoter_lncRNA	2447	592	655	650	525	797	582	682	552	601	757	574	496	741	564	832	534	637.53	644	633	0.983	-0.024	0.913967	0.999993	0.0445	0.0456
	ENSMUSG00000060029	4930473A02Rik	antisense	1409	3046	2551	3273	3108	2960	3108	2502	3059	3094	2948	2893	2934	2751	3014	3054	2961	2956.12	2978	2943	0.988	-0.017	0.911003	0.999993	0.0213	0.031
	ENSMUSG00000113087	4930473H19Rik	antisense	1211	254	195	255	209	242	278	178	229	258	225	225	197	225	270	217	222	229.94	236	226	0.957	-0.063	0.791563	0.999993	0.0468	0.0696
	ENSMUSG00000087109	4930474H06Rik	processed_transcript	1590	63	129	217	127	174	92	100	136	64	149	192	120	162	89	122	132	128.67	135	125	0.925	-0.113	0.73921	0.999993	0.0961	0.0864
	ENSMUSG00000086938	4930481A15Rik	antisense	2240	202	191	230	219	258	217	206	170	205	221	203	207	240	210	251	165	212.77	210	215	1.023	0.033	0.896049	0.999993	0.0511	0.0717
	ENSMUSG00000086241	4930483K19Rik	antisense	1237	373	212	381	313	389	439	302	335	379	245	337	296	361	426	369	324	342.03	320	355	1.108	0.148	0.537026	0.999993	0.0483	0.0593
	ENSMUSG00000069892	9930111J21Rik2	protein_coding	7017	60	68	145	172	285	45	80	92	61	79	128	162	265	44	98	89	115.66	89	132	1.472	0.558	0.223779	0.999993	0.1741	0.0896
	ENSMUSG00000097520	4930488L21Rik	antisense	6259	184	150	180	219	166	244	134	172	187	173	159	207	154	237	164	167	180.88	173	186	1.073	0.101	0.699365	0.999993	0.0558	0.0763
	ENSMUSG00000097592	4930500F10Rik	antisense	1224	64	50	44	78	52	67	34	58	65	58	39	74	48	65	41	56	55.78	54	57	1.061	0.086	0.797267	0.999993	0.0828	0.1139
	ENSMUSG00000044306	4930500M09Rik	antisense	1563	86	68	111	77	68	40	45	97	87	79	98	73	63	39	55	94	73.44	88	65	0.736	-0.443	0.176496	0.999993	0.0859	0.1044
	ENSMUSG00000040495	Chrm4	protein_coding	1440	257	150	281	430	304	537	54	408	261	173	248	406	282	521	66	395	294.11	227	334	1.468	0.554	0.20135	0.999993	0.1596	0.063
	ENSMUSG00000097690	4930505N22Rik	bidirectional_promoter_lncRNA	1190	204	156	189	185	218	205	154	172	207	180	167	175	203	199	188	167	185.63	185	186	1.007	0.01	0.967019	0.999993	0.0492	0.0756
	ENSMUSG00000087478	4930506C21Rik	processed_transcript	1984	2142	2428	2376	2365	2219	2407	2522	2140	2176	2806	2100	2233	2062	2334	3078	2072	2357.57	2361	2356	0.998	-0.003	0.987107	0.999993	0.0299	0.0307
	ENSMUSG00000097129	4930507D05Rik	bidirectional_promoter_lncRNA	1865	123	92	112	82	115	152	84	93	125	106	99	77	107	147	103	90	106.81	110	105	0.953	-0.07	0.811032	0.999993	0.0677	0.0922
	ENSMUSG00000108187	4930511E03Rik	lincRNA	2232	113	85	91	80	84	84	45	59	115	98	80	76	78	81	55	57	80.07	98	69	0.712	-0.49	0.100547	0.999993	0.0698	0.1016
	ENSMUSG00000020992	4930512B01Rik	processed_transcript	4603	152	181	268	162	215	119	187	176	154	209	237	153	200	115	228	170	183.4	200	173	0.865	-0.209	0.462064	0.999993	0.0685	0.0759
	ENSMUSG00000074136	4930513N10Rik	antisense	4342	157	131	167	90	208	130	161	170	159	151	148	85	193	126	197	165	152.98	153	153	1.001	0.001	0.9975	0.999993	0.076	0.0812
	ENSMUSG00000092183	4930515G01Rik	antisense	1247	53	44	35	61	45	52	28	34	54	51	31	58	42	50	34	33	44.07	45	43	0.966	-0.05	0.888125	0.999993	0.0935	0.1223
	ENSMUSG00000055150	Zfp78	protein_coding	5018	16	43	49	53	49	35	57	71	16	50	43	50	46	34	70	69	47.13	36	54	1.468	0.554	0.173028	0.999993	0.1216	0.12
	ENSMUSG00000090207	4930524O07Rik	antisense	2360	1743	1944	2127	2318	1987	2089	1964	2156	1771	2246	1880	2188	1846	2026	2397	2087	2055.25	1966	2109	1.073	0.102	0.532548	0.999993	0.0232	0.031
	ENSMUSG00000107012	4930528J11Rik	TEC	3611	375	329	322	386	370	384	266	316	381	380	285	364	344	372	325	306	344.62	349	342	0.983	-0.025	0.911128	0.999993	0.0425	0.0591
	ENSMUSG00000047692	4930533K18Rik	antisense	2427	57	77	187	109	94	66	32	150	58	89	165	103	87	64	39	145	93.84	104	88	0.843	-0.246	0.548063	0.999993	0.1433	0.0962
	ENSMUSG00000097761	4930534D22Rik	antisense	2715	160	110	157	95	140	163	109	147	163	127	139	90	130	158	133	142	135.2	143	131	0.914	-0.129	0.637263	0.999993	0.0609	0.0849
	ENSMUSG00000097032	4930539J05Rik	antisense	1668	1190	906	1449	1388	1226	1225	1152	1098	1209	1047	1281	1310	1139	1188	1406	1063	1205.39	1179	1221	1.035	0.05	0.762403	0.999993	0.024	0.0352
	ENSMUSG00000097831	4930540M05Rik	lincRNA	2068	75	19	101	173	137	107	34	73	76	22	89	163	127	104	41	71	86.75	62	101	1.617	0.693	0.134447	0.999993	0.1728	0.0987
	ENSMUSG00000118134	4930549G23Rik	antisense	825	314	222	313	318	278	232	213	256	319	257	277	300	258	225	260	248	267.94	284	258	0.909	-0.137	0.548603	0.999993	0.044	0.0655
	ENSMUSG00000086430	4930551O13Rik	antisense	1065	1934	1218	1756	1557	1820	2032	1356	1664	1965	1407	1552	1470	1691	1971	1655	1611	1665.24	1641	1680	1.023	0.033	0.845517	0.999993	0.0252	0.0321
	ENSMUSG00000043557	Mdga1	protein_coding	9515	207	115	165	290	198	331	100	304	210	133	146	274	184	321	122	294	210.52	163	239	1.467	0.553	0.0916383	0.999993	0.0884	0.072
	ENSMUSG00000096971	4930556M19Rik	processed_transcript	7014	38	44	57	63	47	48	61	45	39	51	50	59	44	47	74	44	50.94	47	54	1.144	0.194	0.563996	0.999993	0.0813	0.1172
	ENSMUSG00000108034	4930557K07Rik	antisense	363	113	125	202	139	185	138	109	178	115	144	179	131	172	134	133	172	147.51	146	148	1.017	0.024	0.928846	0.999993	0.0595	0.0822
	ENSMUSG00000109445	4930560O18Rik	TEC	1595	273	304	343	246	304	258	269	315	277	351	303	232	282	250	328	305	291.25	310	279	0.9	-0.152	0.510525	0.999993	0.0448	0.0633
	ENSMUSG00000038624	Nepn	protein_coding	1999	104	83	157	219	165	141	102	219	106	96	139	207	153	137	124	212	146.71	114	167	1.467	0.553	0.0592516	0.999993	0.0677	0.0824
	ENSMUSG00000026729	4930562F07Rik	lincRNA	897	648	1146	918	759	857	740	1109	822	658	1324	811	717	796	718	1354	796	896.72	931	876	0.941	-0.088	0.73269	0.999993	0.0596	0.0395
	ENSMUSG00000107142	4930566F21Rik	antisense	1626	121	118	150	122	165	151	126	95	123	136	133	115	153	146	154	92	131.57	131	132	1.011	0.016	0.954392	0.999993	0.0605	0.0858
	ENSMUSG00000087440	4930577N17Rik	TEC	1625	102	136	206	141	133	132	134	123	104	157	182	133	124	128	164	119	138.77	148	134	0.902	-0.148	0.591785	0.999993	0.0621	0.0841
	ENSMUSG00000097587	4930578M01Rik	processed_transcript	6788	87	56	58	61	93	180	53	85	88	65	51	58	86	175	65	82	83.74	68	93	1.369	0.453	0.24304	0.999993	0.1195	0.1001
	ENSMUSG00000040840	4930579G18Rik	antisense	968	270	291	384	257	295	324	205	354	274	336	339	243	274	314	250	343	296.73	316	285	0.9	-0.152	0.50942	0.999993	0.0452	0.0628
	ENSMUSG00000022674	Ube2v2	protein_coding	7132	153	196	198	338	283	200	199	351	155	226	175	319	263	194	243	340	239.45	185	272	1.466	0.552	0.0404068	0.999993	0.0585	0.0685
	ENSMUSG00000070315	4930581F22Rik	processed_transcript	5954	286	333	397	251	316	245	234	304	291	385	351	237	294	238	286	294	296.79	342	270	0.788	-0.343	0.129225	0.999993	0.0436	0.0629
	ENSMUSG00000108935	4930588G17Rik	antisense	1474	73	60	67	57	70	97	60	45	74	69	59	54	65	94	73	44	66.55	67	66	0.976	-0.035	0.915279	0.999993	0.083	0.1079
	ENSMUSG00000107195	4930589O11Rik	TEC	920	53	40	52	36	33	59	54	43	54	46	46	34	31	57	66	42	46.93	49	46	0.938	-0.092	0.796596	0.999993	0.0939	0.1202
	ENSMUSG00000115779	4930592A05Rik	antisense	1006	1047	945	1031	1192	1141	1062	766	1004	1064	1092	911	1125	1060	1030	935	972	1023.66	1022	1024	1.003	0.004	0.981803	0.999993	0.0245	0.0375
	ENSMUSG00000075463	4930594M22Rik	processed_transcript	4342	319	238	230	236	283	320	265	255	324	275	203	223	263	310	323	247	271.1	267	273	1.022	0.031	0.900344	0.999993	0.0523	0.0652
	ENSMUSG00000053442	4930597O21Rik	processed_transcript	1282	479	515	621	468	615	476	535	452	487	595	549	442	571	462	653	438	524.51	544	513	0.944	-0.084	0.697602	0.999993	0.0401	0.0496
	ENSMUSG00000073144	4930599N23Rik	antisense	880	79	93	116	115	95	78	82	104	80	107	103	109	88	76	100	101	95.44	97	95	0.978	-0.032	0.910451	0.999993	0.0608	0.0958
	ENSMUSG00000093772	4931403E22Rik	antisense	668	453	288	548	391	440	336	230	402	460	333	484	369	409	326	281	389	381.38	426	355	0.833	-0.263	0.256116	0.999993	0.0466	0.0567
	ENSMUSG00000031662	Snx20	protein_coding	6439	24	43	50	67	61	61	36	67	24	50	44	63	57	59	44	65	50.77	39	58	1.464	0.55	0.112653	0.999993	0.0841	0.1171
	ENSMUSG00000035385	Ccl2	protein_coding	1138	6522	1925	9682	11971	8051	13374	3655	6445	6626	2224	8557	11302	7482	12970	4461	6239	7482.57	5802	8491	1.463	0.549	0.141153	0.999993	0.1208	0.0365
	ENSMUSG00000021950	Anxa8	protein_coding	1880	976	400	577	1054	706	1807	359	970	992	462	510	995	656	1752	438	939	843.05	655	956	1.461	0.547	0.128442	0.999993	0.1112	0.0405
	ENSMUSG00000023132	Gzma	protein_coding	1006	20	28	49	101	61	9	13	59	20	32	43	95	57	9	16	57	41.22	32	47	1.461	0.547	0.34542	0.999993	0.2689	0.1243
	ENSMUSG00000031343	Gabra3	protein_coding	3924	19	37	45	72	84	22	25	51	19	43	40	68	78	21	31	49	43.64	34	49	1.46	0.546	0.225295	0.999993	0.1532	0.1224
	ENSMUSG00000028214	Gem	protein_coding	2104	2560	1619	4541	5528	4079	4952	3190	3032	2601	1871	4013	5219	3790	4802	3894	2935	3640.68	2828	4128	1.459	0.545	0.0256941	0.999993	0.0516	0.0319
	ENSMUSG00000108354	4931431B13Rik	processed_transcript	1437	3795	2805	3380	3696	2299	5192	1593	5687	3855	3241	2987	3489	2136	5035	1944	5505	3524.31	3361	3622	1.078	0.108	0.713971	0.999993	0.0773	0.0318
	ENSMUSG00000055061	4931431C16Rik	antisense	2735	396	297	459	391	445	386	287	351	402	343	406	369	414	374	350	340	374.78	384	369	0.963	-0.055	0.796998	0.999993	0.0388	0.0571
	ENSMUSG00000074580	4931440P22Rik	transcribed_processed_pseudogene	4437	620	381	722	636	498	720	393	599	630	440	638	600	463	698	480	580	566.15	569	564	0.99	-0.014	0.950575	0.999993	0.0428	0.048
	ENSMUSG00000105881	4932422M17Rik	lincRNA	2639	87	81	117	78	104	105	73	68	88	94	103	74	97	102	89	66	89.05	95	86	0.897	-0.157	0.586518	0.999993	0.0643	0.0981
	ENSMUSG00000034459	Ifit1	protein_coding	2656	347	148	289	633	576	233	146	362	353	171	255	598	535	226	178	350	333.3	260	377	1.454	0.54	0.146318	0.999993	0.117	0.0599
	ENSMUSG00000097216	4932441J04Rik	processed_transcript	4716	2198	927	1944	1567	1878	2148	985	1585	2233	1071	1718	1479	1745	2083	1202	1534	1633.32	1674	1609	0.961	-0.057	0.799396	0.999993	0.0455	0.0322
	ENSMUSG00000104443	4932442E05Rik	TEC	2717	278	191	344	330	261	273	149	296	282	221	304	312	243	265	182	287	261.8	269	258	0.957	-0.063	0.800655	0.999993	0.0532	0.0661
	ENSMUSG00000086805	4932443L11Rik	antisense	2827	1066	601	1040	1001	1009	1093	601	970	1083	694	919	945	938	1060	734	939	913.98	899	923	1.027	0.038	0.846488	0.999993	0.034	0.0392
	ENSMUSG00000086796	4932702P03Rik	antisense	4558	506	300	446	396	540	401	291	403	514	347	394	374	502	389	355	390	408.09	418	402	0.961	-0.057	0.802223	0.999993	0.0448	0.0551
	ENSMUSG00000060131	Atp8b4	protein_coding	6660	34	27	48	56	49	64	33	64	35	31	42	53	46	62	40	62	46.36	36	53	1.453	0.539	0.113545	0.999993	0.0789	0.1203
	ENSMUSG00000112421	4933406B15Rik	antisense	1182	28	35	100	74	70	44	16	65	28	40	88	70	65	43	20	63	52.16	52	52	0.991	-0.012	0.977503	0.999993	0.1569	0.1159
	ENSMUSG00000087475	4933406I18Rik	lincRNA	1650	55	62	63	63	57	65	54	57	56	72	56	59	53	63	66	55	59.97	61	59	0.972	-0.04	0.893821	0.999993	0.0659	0.1115
	ENSMUSG00000087396	4933407K13Rik	processed_transcript	6432	50	71	66	48	66	36	41	45	51	82	58	45	61	35	50	44	53.29	64	47	0.74	-0.433	0.188642	0.999993	0.0817	0.1156
	ENSMUSG00000097407	4933408J17Rik	lincRNA	1859	290	361	478	433	327	401	351	367	295	417	422	409	304	389	428	355	377.43	378	377	0.997	-0.005	0.984209	0.999993	0.0455	0.0569
	ENSMUSG00000043623	4933412A08Rik	pseudogene	1343	646	718	808	648	724	763	727	712	656	830	714	612	673	740	887	689	725.15	733	720	0.982	-0.026	0.893633	0.999993	0.0338	0.0432
	ENSMUSG00000112627	4933412E12Rik	bidirectional_promoter_lncRNA	2434	34	81	118	120	111	43	50	62	35	94	104	113	103	42	61	60	76.45	78	76	0.98	-0.03	0.942286	0.999993	0.1383	0.103
	ENSMUSG00000097262	4933416M07Rik	antisense	624	64	45	58	69	62	85	32	83	65	52	51	65	58	82	39	80	61.61	56	65	1.16	0.215	0.521054	0.999993	0.0834	0.1104
	ENSMUSG00000061132	Blnk	protein_coding	5991	57	93	103	101	151	150	89	133	58	107	91	95	140	145	109	129	109.37	85	124	1.449	0.536	0.0756239	0.999993	0.0694	0.0915
	ENSMUSG00000085037	4933421O10Rik	processed_transcript	3847	300	287	358	339	288	384	287	305	305	332	316	320	268	372	350	295	319.81	318	321	1.011	0.016	0.944383	0.999993	0.0415	0.061
	ENSMUSG00000073409	H2-Q6	protein_coding	2085	5119	4396	5984	11771	8747	7815	3863	6182	5200	5080	5289	11113	8128	7579	4715	5985	6636.07	5190	7504	1.446	0.532	0.0247038	0.999993	0.0486	0.0359
	ENSMUSG00000086697	4933427G23Rik	antisense	2515	145	107	113	127	139	151	93	90	147	124	100	120	129	146	114	87	120.87	124	119	0.966	-0.05	0.858796	0.999993	0.0633	0.0884
	ENSMUSG00000020467	Efemp1	protein_coding	2037	1005	5543	912	5624	1595	6438	2980	3231	1021	6405	806	5310	1482	6243	3637	3128	3504.05	2744	3960	1.443	0.529	0.321902	0.999993	0.2481	0.0317
	ENSMUSG00000105203	4933428P19Rik	antisense	1376	608	515	608	544	416	557	401	553	618	595	537	514	387	540	489	535	526.9	583	493	0.845	-0.243	0.234065	0.999993	0.036	0.0495
	ENSMUSG00000097786	4933429H19Rik	antisense	995	1033	903	1013	936	1073	959	782	988	1049	1043	895	884	997	930	954	956	963.74	996	944	0.948	-0.077	0.648255	0.999993	0.0244	0.0384
	ENSMUSG00000108523	4933430L12Rik	antisense	1194	102	95	143	135	106	110	93	75	104	110	126	127	99	107	114	73	107.32	113	104	0.915	-0.128	0.647713	0.999993	0.0624	0.0921
	ENSMUSG00000086968	4933431E20Rik	antisense	6821	564	608	611	570	572	661	522	558	573	703	540	538	532	641	637	540	587.94	605	578	0.955	-0.067	0.73981	0.999993	0.035	0.0472
	ENSMUSG00000103715	4933431K14Rik	TEC	1352	95	71	59	70	81	66	86	60	97	82	52	66	75	64	105	58	74.89	77	74	0.958	-0.062	0.849593	0.999993	0.0846	0.104
	ENSMUSG00000086451	4933431K23Rik	processed_transcript	5337	81	34	77	74	86	65	50	88	82	39	68	70	80	63	61	85	68.58	63	72	1.133	0.181	0.580095	0.999993	0.0805	0.1067
	ENSMUSG00000114362	4933433G19Rik	antisense	2402	661	509	690	596	652	634	494	613	672	588	610	563	606	615	603	593	606.16	623	596	0.956	-0.065	0.731861	0.999993	0.0305	0.0466
	ENSMUSG00000078853	Igtp	protein_coding	2022	1348	524	1621	3270	2504	1117	534	1037	1369	605	1433	3087	2327	1083	652	1004	1445.07	1136	1631	1.435	0.522	0.197826	0.999993	0.142	0.0333
	ENSMUSG00000034855	Cxcl10	protein_coding	2252	5762	753	10403	10534	8586	11384	3380	5128	5854	870	9194	9945	7979	11040	4125	4964	6746.43	5306	7611	1.434	0.52	0.281197	0.999993	0.2027	0.036
	ENSMUSG00000072893	4933439C10Rik	processed_transcript	5616	159	146	177	142	161	123	123	123	162	169	156	134	150	119	150	119	144.85	162	134	0.829	-0.271	0.284683	0.999993	0.0519	0.0828
	ENSMUSG00000042087	4933440N22Rik	TEC	1953	1151	1105	1772	1539	1328	1321	1048	1494	1169	1277	1566	1453	1234	1281	1279	1446	1338.23	1337	1339	1.001	0.001	0.99489	0.999993	0.0233	0.034
	ENSMUSG00000073147	5031425E22Rik	lincRNA	5142	615	1067	843	894	900	800	758	780	625	1233	745	844	836	776	925	755	842.4	868	827	0.954	-0.068	0.756018	0.999993	0.0419	0.0405
	ENSMUSG00000097885	5031434O11Rik	processed_transcript	3731	143	151	112	116	128	123	131	93	145	174	99	110	119	119	160	90	127.05	139	120	0.857	-0.223	0.445163	0.999993	0.0698	0.0869
	ENSMUSG00000032691	Nlrp3	protein_coding	4057	208	88	299	287	295	377	151	295	211	102	264	271	274	366	184	286	244.73	192	276	1.432	0.518	0.0999496	0.999993	0.0823	0.0678
	ENSMUSG00000038152	5033430I15Rik	lincRNA	952	136	124	119	131	134	156	112	103	138	143	105	124	125	151	137	100	127.81	129	127	0.988	-0.018	0.948335	0.999993	0.058	0.0867
	ENSMUSG00000052291	5330438D12Rik	processed_transcript	2517	267	238	352	260	282	257	223	282	271	275	311	245	262	249	272	273	269.91	286	260	0.911	-0.135	0.540871	0.999993	0.0407	0.0653
	ENSMUSG00000104234	5330439B14Rik	antisense	1392	81	107	325	236	141	101	94	188	82	124	287	223	131	98	115	182	155.21	164	150	0.909	-0.137	0.720977	0.999993	0.1273	0.0807
	ENSMUSG00000085741	5430405H02Rik	processed_transcript	3851	222	267	471	452	346	289	230	299	226	309	416	427	322	280	281	289	318.63	317	320	1.009	0.013	0.960293	0.999993	0.0571	0.061
	ENSMUSG00000097772	5430416N02Rik	lincRNA	4071	47	68	116	101	79	59	49	57	48	79	103	95	73	57	60	55	71.23	77	68	0.894	-0.162	0.633088	0.999993	0.0914	0.1054
	ENSMUSG00000109953	5430430B14Rik	TEC	1630	1	55	62	67	0	51	61	57	1	64	55	63	0	49	74	55	45.21	40	48	1.217	0.283	0.751213	0.999993	0.6862	0.1216
	ENSMUSG00000087174	5530601H04Rik	processed_transcript	9005	155	195	132	140	133	123	179	123	157	225	117	132	124	119	218	119	151.51	166	142	0.856	-0.224	0.466783	0.999993	0.08	0.0816
	ENSMUSG00000023992	Trem2	protein_coding	4946	121	277	203	245	269	372	262	332	123	320	179	231	250	361	320	321	263.2	207	297	1.432	0.518	0.0898062	0.999993	0.077	0.066
	ENSMUSG00000116506	5730414N17Rik	lincRNA	1439	80	66	100	60	79	52	55	96	81	76	88	57	73	50	67	93	73.31	82	68	0.83	-0.268	0.384719	0.999993	0.0736	0.1045
	ENSMUSG00000031548	Sfrp1	protein_coding	4372	72	107	132	167	141	197	92	160	73	124	117	158	131	191	112	155	132.55	105	149	1.431	0.517	0.0786904	0.999993	0.0675	0.0855
	ENSMUSG00000070427	Il18bp	protein_coding	3026	159	113	166	260	254	209	131	208	162	131	147	245	236	203	160	201	185.53	147	209	1.43	0.516	0.0494566	0.999993	0.0544	0.0755
	ENSMUSG00000110148	5830408C22Rik	processed_transcript	4169	261	384	312	260	349	285	281	290	265	444	276	245	324	276	343	281	306.81	328	294	0.896	-0.158	0.525804	0.999993	0.0529	0.062
	ENSMUSG00000078684	5830417I10Rik	unprocessed_pseudogene	6190	744	454	818	696	1047	707	446	772	756	525	723	657	973	686	544	747	701.35	668	721	1.08	0.112	0.619684	0.999993	0.0438	0.0438
	ENSMUSG00000097471	5830432E09Rik	antisense	6112	111	93	138	103	86	73	59	81	113	107	122	97	80	71	72	78	92.57	114	80	0.699	-0.517	0.0591032	0.999993	0.0587	0.0968
	ENSMUSG00000084803	5830444B04Rik	processed_transcript	5410	58	120	34	70	154	73	112	144	59	139	30	66	143	71	137	139	97.97	76	111	1.472	0.557	0.203187	0.999993	0.1555	0.0951
	ENSMUSG00000115007	5830448L01Rik	bidirectional_promoter_lncRNA	1299	111	88	93	99	129	134	74	100	113	102	82	93	120	130	90	97	103.38	99	106	1.075	0.105	0.709961	0.999993	0.0611	0.0933
	ENSMUSG00000091102	5830462I19Rik	TEC	3383	687	447	847	746	827	849	436	707	698	517	749	704	769	823	532	684	684.47	655	702	1.073	0.102	0.631109	0.999993	0.0392	0.0442
	ENSMUSG00000106951	5930430L01Rik	lincRNA	3994	315	190	220	249	256	267	199	205	320	220	194	235	238	259	243	198	238.41	245	235	0.959	-0.06	0.811107	0.999993	0.0528	0.0686
	ENSMUSG00000097760	6030442K20Rik	processed_transcript	2222	76	74	91	85	90	95	43	76	77	86	80	80	84	92	52	74	78.15	81	76	0.946	-0.08	0.787513	0.999993	0.068	0.1023
	ENSMUSG00000097207	6030443J06Rik	lincRNA	7595	139	92	140	111	141	126	131	116	141	106	124	105	131	122	160	112	125.18	124	126	1.016	0.023	0.932634	0.999993	0.058	0.0873
	ENSMUSG00000034394	Lif	protein_coding	4350	756	64	388	801	283	1358	107	367	768	74	343	756	263	1317	131	355	500.87	395	564	1.429	0.515	0.413485	0.999993	0.3431	0.0505
	ENSMUSG00000097577	6230400D17Rik	antisense	2472	491	246	542	460	548	591	273	439	499	284	479	434	509	573	333	425	442.12	421	455	1.081	0.112	0.65777	0.999993	0.0555	0.0533
	ENSMUSG00000075585	6330403L08Rik	antisense	5522	968	670	1073	1235	1096	1253	637	975	983	774	948	1166	1018	1215	777	944	978.36	902	1024	1.136	0.183	0.342474	0.999993	0.0322	0.0381
	ENSMUSG00000018920	Cxcl16	protein_coding	3021	240	271	536	726	410	602	291	463	244	313	474	685	381	584	355	448	435.54	344	491	1.428	0.514	0.0708702	0.999993	0.068	0.0536
	ENSMUSG00000117322	6330415G19Rik	antisense	1624	51	55	67	53	40	59	50	31	52	64	59	50	37	57	61	30	51.26	58	47	0.808	-0.308	0.361792	0.999993	0.0855	0.117
	ENSMUSG00000085227	6330418K02Rik	antisense	1339	53	55	63	68	72	49	34	62	54	64	56	64	67	48	41	60	56.65	58	56	0.975	-0.036	0.908504	0.999993	0.0718	0.1133
	ENSMUSG00000110575	6330537M06Rik	TEC	1642	158	176	319	307	309	240	153	313	161	203	282	290	287	233	187	303	243.16	215	260	1.207	0.271	0.316402	0.999993	0.0608	0.068
	ENSMUSG00000045327	6330549D23Rik	transcribed_processed_pseudogene	3228	322	265	353	301	294	354	242	376	327	306	312	284	273	343	295	364	313.17	315	312	0.99	-0.014	0.949094	0.999993	0.0415	0.0615
	ENSMUSG00000042476	Abcb4	protein_coding	9383	73	75	115	144	89	183	67	150	74	87	102	136	83	177	82	145	110.7	88	125	1.424	0.51	0.117434	0.999993	0.0833	0.091
	ENSMUSG00000033949	Trim36	protein_coding	4933	70	48	123	132	116	87	70	162	71	55	109	125	108	84	85	157	99.29	78	112	1.421	0.507	0.123588	0.999993	0.0842	0.0945
	ENSMUSG00000097828	6430562O15Rik	processed_transcript	5975	403	385	511	453	546	385	347	494	409	445	452	428	507	373	424	478	439.51	435	442	1.016	0.022	0.915735	0.999993	0.0378	0.0534
	ENSMUSG00000039850	Endov	protein_coding	6138	703	516	719	1023	1017	1159	638	816	714	596	635	966	945	1124	779	790	818.67	648	921	1.42	0.505	0.00973018	0.999993	0.032	0.041
	ENSMUSG00000102545	6430573P05Rik	lincRNA	2610	42	67	63	59	54	58	42	47	43	77	56	56	50	56	51	45	54.33	59	52	0.887	-0.173	0.589519	0.999993	0.0756	0.1149
	ENSMUSG00000079499	6530402F18Rik	processed_transcript	5511	1884	840	1667	1571	1525	1938	854	1579	1914	971	1473	1483	1417	1879	1042	1529	1463.57	1453	1470	1.012	0.017	0.938168	0.999993	0.0437	0.0331
	ENSMUSG00000111856	6530413G14Rik	processed_transcript	1897	10862	9605	10186	9976	11580	11114	8772	10192	11035	11099	9002	9418	10761	10778	10707	9867	10333.3	10379	10306	0.993	-0.01	0.952479	0.999993	0.0257	0.0375
	ENSMUSG00000097375	6720427I07Rik	lincRNA	5598	101	87	112	149	203	110	75	133	103	101	99	141	189	107	92	129	119.8	101	132	1.305	0.385	0.196821	0.999993	0.0695	0.0886
	ENSMUSG00000051506	Wdfy4	protein_coding	10552	68	55	142	145	125	140	38	181	69	64	125	137	116	136	46	175	108.57	86	122	1.417	0.503	0.190241	0.999993	0.1193	0.0915
	ENSMUSG00000071796	6820431F20Rik	transcribed_unprocessed_pseudogene	5006	195	269	304	190	276	193	241	205	198	311	269	179	256	187	294	198	236.66	259	223	0.86	-0.217	0.413556	0.999993	0.06	0.0688
	ENSMUSG00000116338	7530414M10Rik	lincRNA	1684	92	67	56	64	82	70	52	55	93	77	49	60	76	68	63	53	67.7	73	64	0.877	-0.189	0.55228	0.999993	0.0773	0.1073
	ENSMUSG00000073821	8030451A03Rik	processed_transcript	4083	87	53	159	134	91	95	24	102	88	61	141	127	85	92	29	99	90.17	97	86	0.892	-0.165	0.67918	0.999993	0.1341	0.0975
	ENSMUSG00000020205	Phlda1	protein_coding	2205	6346	2106	9566	10824	7058	12404	4376	6895	6447	2434	8454	10219	6559	12029	5341	6675	7269.72	5778	8165	1.413	0.499	0.135543	0.999993	0.0971	0.0364
	ENSMUSG00000105095	8430422M14Rik	TEC	822	172	148	198	151	207	117	126	145	175	171	175	143	192	113	154	140	157.91	174	148	0.856	-0.225	0.390145	0.999993	0.0562	0.0802
	ENSMUSG00000034587	8430429K09Rik	processed_transcript	2649	75	39	61	63	76	60	55	73	76	45	54	59	71	58	67	71	62.66	58	65	1.115	0.157	0.616061	0.999993	0.0716	0.1099
	ENSMUSG00000004730	Adgre1	protein_coding	3238	261	538	586	490	642	701	724	699	265	622	518	463	597	680	884	677	588.01	468	660	1.409	0.495	0.0763386	0.999993	0.0661	0.0472
	ENSMUSG00000097343	9030407P20Rik	processed_transcript	2398	132	114	119	108	144	175	107	100	134	132	105	102	134	170	131	97	125.49	124	127	1.024	0.035	0.902436	0.999993	0.0642	0.0872
	ENSMUSG00000053168	9030619P08Rik	transcribed_unprocessed_pseudogene	935	59	95	70	57	33	47	96	37	60	110	62	54	31	46	117	36	64.33	77	57	0.731	-0.452	0.28352	0.999993	0.1482	0.1093
	ENSMUSG00000038147	Cd84	protein_coding	6272	77	178	172	160	207	228	220	197	78	206	152	151	192	221	269	191	182.46	145	205	1.409	0.495	0.124285	0.999993	0.0846	0.0761
	ENSMUSG00000021451	Sema4d	protein_coding	7679	51	44	112	143	112	107	35	91	52	51	99	135	104	104	43	88	84.41	67	95	1.407	0.493	0.196489	0.999993	0.1151	0.0996
	ENSMUSG00000018986	Slfn3	protein_coding	3411	30	8	98	104	89	22	25	67	30	9	87	98	83	21	31	65	52.99	42	60	1.405	0.491	0.395028	0.999993	0.2734	0.1153
	ENSMUSG00000090330	9130221H12Rik	antisense	1577	2033	1222	2059	2015	1992	2111	1254	1834	2065	1412	1820	1902	1851	2047	1531	1775	1800.48	1766	1821	1.031	0.045	0.794488	0.999993	0.0259	0.0316
	ENSMUSG00000029417	Cxcl9	protein_coding	3016	4205	1664	7617	9048	6809	8195	2257	4841	4272	1923	6732	8542	6327	7947	2755	4686	5398.09	4309	6051	1.404	0.49	0.174856	0.999993	0.1135	0.0345
	ENSMUSG00000097100	9230104M06Rik	antisense	1963	463	384	524	329	311	389	267	445	470	444	463	311	289	377	326	431	388.84	459	347	0.755	-0.405	0.0660433	0.999993	0.0421	0.0562
	ENSMUSG00000070461	9230112E08Rik	sense_overlapping	3352	234	126	229	267	219	358	117	247	238	146	202	252	204	347	143	239	221.3	195	237	1.214	0.279	0.356699	0.999993	0.0768	0.0706
	ENSMUSG00000097145	9230114K14Rik	processed_transcript	2762	103	85	103	76	111	115	82	116	105	98	91	72	103	112	100	112	99.09	98	100	1.019	0.027	0.924296	0.999993	0.0605	0.0946
	ENSMUSG00000112489	9230116L04Rik	lincRNA	2019	131	118	95	105	98	98	87	95	133	136	84	99	91	95	106	92	104.6	118	97	0.822	-0.282	0.309302	0.999993	0.061	0.093
	ENSMUSG00000097403	9230116N13Rik	processed_transcript	3589	92	84	80	74	66	61	79	72	93	97	71	70	61	59	96	70	77.21	87	71	0.818	-0.29	0.338558	0.999993	0.0709	0.1029
	ENSMUSG00000091050	9330020H09Rik	antisense	2147	156	168	295	287	207	167	145	199	158	194	261	271	192	162	177	193	201.03	204	199	0.973	-0.04	0.884868	0.999993	0.0634	0.0733
	ENSMUSG00000107879	9330102E08Rik	translated_unprocessed_pseudogene	3923	266	128	233	187	251	231	112	215	270	148	206	177	233	224	137	208	200.34	208	196	0.941	-0.087	0.756556	0.999993	0.0671	0.0734
	ENSMUSG00000097842	9330104G04Rik	lincRNA	3510	85	58	58	112	101	74	47	41	86	67	51	106	94	72	57	40	71.63	68	74	1.083	0.115	0.750265	0.999993	0.104	0.1053
	ENSMUSG00000103502	9330121J05Rik	antisense	3009	34	111	78	49	80	19	46	48	35	128	69	46	74	18	56	46	59.17	77	48	0.628	-0.672	0.127541	0.999993	0.1642	0.112
	ENSMUSG00000097061	9330151L19Rik	bidirectional_promoter_lncRNA	2545	130	153	175	99	138	132	100	130	132	177	155	93	128	128	122	126	132.64	155	119	0.774	-0.369	0.157074	0.999993	0.0551	0.0855
	ENSMUSG00000056031	9330154J02Rik	processed_transcript	4057	19	9	66	69	57	22	22	42	19	10	58	65	53	21	27	41	36.87	29	41	1.398	0.483	0.344292	0.999993	0.202	0.1282
	ENSMUSG00000021298	Gpr132	protein_coding	2715	110	50	146	161	178	126	60	193	112	58	129	152	165	122	73	187	124.78	100	140	1.404	0.489	0.16067	0.999993	0.0981	0.0872
	ENSMUSG00000097177	9330159M07Rik	processed_transcript	5332	383	404	371	241	298	359	265	236	389	467	328	228	277	348	323	228	323.54	395	281	0.712	-0.49	0.041708	0.999993	0.0503	0.0607
	ENSMUSG00000072809	9330160F10Rik	antisense	2766	468	521	736	754	575	713	493	685	475	602	650	712	534	691	602	663	616.31	576	640	1.112	0.153	0.455803	0.999993	0.0359	0.0463
	ENSMUSG00000086448	9330162012Rik	bidirectional_promoter_lncRNA	3836	281	227	223	250	184	236	199	259	285	262	197	236	171	229	243	251	234.3	248	226	0.91	-0.136	0.586383	0.999993	0.0522	0.0691
	ENSMUSG00000109536	9330162G02Rik	TEC	30942	208	195	241	230	201	222	234	215	211	225	213	217	187	215	286	208	220.32	216	223	1.027	0.038	0.877187	0.999993	0.0503	0.0708
	ENSMUSG00000039133	9330171B17Rik	antisense	2075	92	71	82	52	81	75	51	86	93	82	72	49	75	73	62	83	73.82	82	68	0.83	-0.268	0.376173	0.999993	0.0706	0.1043
	ENSMUSG00000097194	9330175E14Rik	lincRNA	5938	88	52	79	107	109	118	45	96	89	60	70	101	101	114	55	93	85.49	73	93	1.273	0.348	0.279675	0.999993	0.0795	0.0993
	ENSMUSG00000097166	9330179D12Rik	antisense	1486	55	42	26	34	59	52	37	40	56	49	23	32	55	50	45	39	43.58	43	44	1.047	0.066	0.860094	0.999993	0.1042	0.1228
	ENSMUSG00000115149	9330188P03Rik	processed_transcript	4583	26	39	92	64	24	28	38	67	26	45	81	60	22	27	46	65	46.74	51	44	0.865	-0.209	0.633547	0.999993	0.1551	0.12
	ENSMUSG00000070605	Zfp992	protein_coding	4550	38	24	38	19	59	60	46	49	39	28	34	18	55	58	56	47	41.81	34	47	1.402	0.488	0.228471	0.999993	0.1186	0.1242
	ENSMUSG00000097073	9430037G07Rik	lincRNA	3767	53	44	60	39	45	39	34	27	54	51	53	37	42	38	41	26	42.73	53	37	0.7	-0.515	0.117701	0.999993	0.0773	0.1234
	ENSMUSG00000040829	Zmynd15	protein_coding	4409	97	146	280	359	199	265	150	248	99	169	247	339	185	257	183	240	214.84	172	241	1.402	0.488	0.130649	0.999993	0.0861	0.0714
	ENSMUSG00000100632	9430060I03Rik	antisense	1689	170	147	164	147	157	165	172	136	173	170	145	139	146	160	210	132	159.22	163	157	0.967	-0.049	0.85379	0.999993	0.0573	0.08
	ENSMUSG00000108402	9430064I24Rik	TEC	2669	1944	1655	1986	1778	2105	1691	1409	1797	1975	1912	1755	1679	1956	1640	1720	1740	1797.07	1881	1747	0.929	-0.106	0.482484	0.999993	0.0203	0.0316
	ENSMUSG00000036067	Slc2a6	protein_coding	3211	55	15	60	77	63	68	23	73	56	17	53	73	59	66	28	71	52.77	42	59	1.401	0.487	0.240849	0.999993	0.1317	0.1156
	ENSMUSG00000084808	9430091E24Rik	processed_transcript	1211	244	178	277	220	263	256	243	266	248	206	245	208	244	248	297	258	244.11	233	251	1.076	0.106	0.655617	0.999993	0.0463	0.068
	ENSMUSG00000112150	9530018F02Rik	bidirectional_promoter_lncRNA	2599	65	108	79	77	76	71	57	60	66	125	70	73	71	69	70	58	75.06	87	68	0.785	-0.348	0.267623	0.999993	0.0774	0.1038
	ENSMUSG00000097462	9530026P05Rik	antisense	5750	174	190	164	221	186	171	186	152	177	220	145	209	173	166	227	147	182.84	181	184	1.022	0.032	0.906532	0.999993	0.0595	0.076
	ENSMUSG00000096938	9530052E02Rik	processed_transcript	1849	1138	293	1158	981	1357	1204	387	1164	1156	339	1023	926	1261	1168	472	1127	934.01	839	991	1.18	0.239	0.486847	0.999993	0.1038	0.0388
	ENSMUSG00000049109	Themis	protein_coding	11682	68	27	76	20	47	83	37	210	69	31	67	19	44	80	45	203	69.87	56	78	1.4	0.486	0.392068	0.999993	0.2672	0.106
	ENSMUSG00000097006	9530082P21Rik	antisense	4842	1401	939	1437	1718	1674	1378	946	1330	1423	1085	1270	1622	1556	1336	1155	1288	1341.8	1259	1391	1.105	0.144	0.406062	0.999993	0.0259	0.034
	ENSMUSG00000059027	9630013D21Rik	processed_transcript	3142	1077	1084	1188	1080	1232	1115	1285	923	1094	1253	1050	1020	1145	1081	1568	894	1138.05	1132	1142	1.008	0.011	0.953073	0.999993	0.0329	0.036
	ENSMUSG00000086359	9630013K17Rik	antisense	1072	116	75	122	127	128	126	81	106	118	87	108	120	119	122	99	103	109.36	104	113	1.08	0.111	0.679085	0.999993	0.0554	0.0914
	ENSMUSG00000085631	9630028H03Rik	antisense	3639	81	54	110	75	103	97	67	122	82	62	97	71	96	94	82	118	87.8	80	92	1.139	0.188	0.536689	0.999993	0.0713	0.0985
	ENSMUSG00000087528	9830144P21Rik	processed_transcript	4889	1636	454	1435	1457	1266	1404	481	1214	1662	525	1268	1376	1176	1362	587	1175	1141.35	1152	1135	0.986	-0.021	0.946495	0.999993	0.0859	0.0359
	ENSMUSG00000097493	9930014A18Rik	processed_transcript	7043	115	254	306	192	202	87	183	202	117	294	270	181	188	84	223	196	194.13	227	174	0.769	-0.38	0.271841	0.999993	0.1047	0.0743
	ENSMUSG00000022667	Cd200r1	protein_coding	3348	20	43	46	62	46	57	48	44	20	50	41	59	43	55	59	43	46.05	37	52	1.398	0.483	0.188008	0.999993	0.0951	0.1208
	ENSMUSG00000066154	Mup3	protein_coding	1068	56	56	77	98	108	76	79	82	57	65	68	93	100	74	96	79	79.01	63	88	1.397	0.483	0.101731	0.999993	0.0629	0.102
	ENSMUSG00000031849	Comp	protein_coding	2967	578	486	279	1053	434	928	214	703	587	562	247	994	403	900	261	681	579.31	465	648	1.394	0.479	0.210797	0.999993	0.1262	0.0475
	ENSMUSG00000072620	Slfn2	protein_coding	1664	365	349	657	637	694	743	403	710	371	403	581	601	645	721	492	687	562.6	452	629	1.393	0.478	0.0348959	0.999993	0.0429	0.0481
	ENSMUSG00000110357	A030001D20Rik	antisense	1542	606	1024	2014	1788	1115	750	768	1373	616	1183	1780	1688	1036	727	937	1329	1162.12	1193	1143	0.959	-0.061	0.836981	0.999993	0.0789	0.0357
	ENSMUSG00000069136	A130006I12Rik	pseudogene	408	72	47	47	45	51	63	52	55	73	54	42	42	47	61	63	53	54.58	56	53	0.95	-0.074	0.823065	0.999993	0.0797	0.1148
	ENSMUSG00000072812	Ahnak2	protein_coding	14163	62	37	111	103	137	80	18	154	63	43	98	97	127	78	22	149	84.63	68	95	1.391	0.477	0.305285	0.999993	0.1772	0.0995
	ENSMUSG00000097643	A130051J06Rik	antisense	2618	327	327	497	394	403	328	309	435	332	378	439	372	374	318	377	421	376.52	383	372	0.972	-0.041	0.852606	0.999993	0.0411	0.057
	ENSMUSG00000087612	A230005M16Rik	antisense	1778	264	510	293	379	291	361	435	327	268	589	259	358	270	350	531	317	367.79	372	365	0.982	-0.027	0.930619	0.999993	0.0819	0.0576
	ENSMUSG00000097845	A230020J21Rik	antisense	1650	113	87	196	146	118	91	58	147	115	101	173	138	110	88	71	142	117.17	130	110	0.847	-0.239	0.446672	0.999993	0.0817	0.0892
	ENSMUSG00000087178	A230056P14Rik	processed_transcript	2354	280	252	252	265	274	291	230	253	284	291	223	250	255	282	281	245	263.88	266	263	0.987	-0.019	0.934956	0.999993	0.0436	0.0659
	ENSMUSG00000097692	A230060F14Rik	antisense	1889	183	199	173	151	188	175	181	186	186	230	153	143	175	170	221	180	182.09	190	178	0.937	-0.094	0.722745	0.999993	0.0576	0.0761
	ENSMUSG00000086877	A230072C01Rik	processed_transcript	1581	447	490	411	475	466	473	534	351	454	566	363	448	433	459	652	340	464.41	461	466	1.011	0.016	0.94796	0.999993	0.0521	0.0522
	ENSMUSG00000084771	A230072E10Rik	antisense	6252	115	93	125	115	139	122	91	98	117	107	110	109	129	118	111	95	112.1	111	112	1.007	0.01	0.968183	0.999993	0.0532	0.0907
	ENSMUSG00000055818	A230083G16Rik	antisense	991	74	33	80	91	80	58	22	56	75	38	71	86	74	56	27	54	60.2	61	59	0.971	-0.042	0.912673	0.999993	0.1173	0.111
	ENSMUSG00000097381	A230087F16Rik	antisense	2880	1274	921	1818	1793	1485	1520	683	1471	1294	1064	1607	1693	1380	1474	834	1424	1346.22	1322	1361	1.03	0.042	0.844204	0.999993	0.0406	0.034
	ENSMUSG00000087026	A230103J11Rik	processed_transcript	2132	851	616	844	773	849	852	506	773	865	712	746	730	789	826	618	748	754.15	774	742	0.959	-0.06	0.748522	0.999993	0.0307	0.0425
	ENSMUSG00000096929	A330023F24Rik	processed_transcript	9354	48	28	82	73	74	47	16	50	49	32	72	69	69	46	20	48	50.6	51	50	0.981	-0.027	0.947075	0.999993	0.1324	0.117
	ENSMUSG00000085615	A330035P11Rik	lincRNA	3203	96	88	130	82	100	109	93	103	98	102	115	77	93	106	114	100	100.42	105	98	0.933	-0.101	0.712676	0.999993	0.0578	0.0942
	ENSMUSG00000086213	A330040F15Rik	processed_transcript	2323	77	169	108	80	122	109	165	88	78	195	95	76	113	106	201	85	118.77	123	116	0.945	-0.082	0.827582	0.999993	0.1187	0.0891
	ENSMUSG00000087466	A330041J22Rik	antisense	1825	3299	2471	3895	2130	2612	3064	2175	2691	3352	2855	3442	2011	2427	2971	2655	2605	2789.82	3216	2534	0.788	-0.344	0.0460264	0.999993	0.027	0.0309
	ENSMUSG00000114210	A330084C13Rik	antisense	3431	491	266	645	447	280	481	215	504	499	307	570	422	260	466	262	488	409.4	459	380	0.828	-0.273	0.333998	0.999993	0.0705	0.055
	ENSMUSG00000097666	A330094K24Rik	lincRNA	1269	96	141	165	174	123	194	107	145	98	163	146	164	114	188	131	140	143	136	147	1.09	0.125	0.661547	0.999993	0.0657	0.0832
	ENSMUSG00000026697	Myoc	protein_coding	2074	35	64	63	53	128	29	27	157	36	74	56	50	119	28	33	152	68.4	55	76	1.391	0.476	0.348013	0.999993	0.2102	0.1067
	ENSMUSG00000085315	A430018G15Rik	processed_transcript	1713	183	213	205	172	242	208	197	149	186	246	181	162	225	202	240	144	198.36	204	195	0.953	-0.07	0.795887	0.999993	0.0604	0.0737
	ENSMUSG00000104507	A430027H14Rik	antisense	1467	243	169	290	193	205	227	150	293	247	195	256	182	190	220	183	284	219.75	233	212	0.91	-0.136	0.597067	0.999993	0.0558	0.0708
	ENSMUSG00000025140	Pycr1	protein_coding	3935	90	90	130	160	147	150	103	166	91	104	115	151	137	145	126	161	128.73	103	144	1.391	0.476	0.0700592	0.999993	0.0522	0.0864
	ENSMUSG00000087305	A430035B10Rik	processed_transcript	5056	81	123	92	82	120	71	102	102	82	142	81	77	112	69	124	99	98.34	102	96	0.945	-0.081	0.798482	0.999993	0.0811	0.095
	ENSMUSG00000090564	A430057M04Rik	antisense	5274	480	446	416	489	568	502	426	487	488	515	368	462	528	487	520	471	479.8	457	494	1.081	0.112	0.590685	0.999993	0.0369	0.0515
	ENSMUSG00000000290	Itgb2	protein_coding	3052	580	638	1046	1204	1142	1309	530	1127	589	737	924	1137	1061	1269	647	1091	932.02	750	1041	1.388	0.473	0.0396625	0.999993	0.045	0.0389
	ENSMUSG00000006462	A530013C23Rik	lincRNA	5964	86	120	64	55	94	69	123	82	87	139	57	52	87	67	150	79	89.79	94	87	0.925	-0.112	0.768217	0.999993	0.1205	0.098
	ENSMUSG00000034116	Vav1	protein_coding	3688	62	91	104	144	128	138	69	131	63	105	92	136	119	134	84	127	107.48	87	120	1.387	0.472	0.110917	0.999993	0.0669	0.092
	ENSMUSG00000072847	A530017D24Rik	lincRNA	2614	122	134	141	136	162	170	132	174	124	155	125	128	151	165	161	168	147.09	135	155	1.151	0.203	0.43397	0.999993	0.053	0.0824
	ENSMUSG00000097124	A530020G20Rik	antisense	3773	729	622	629	617	680	665	441	518	741	719	556	583	632	645	538	501	614.29	672	580	0.864	-0.211	0.293257	0.999993	0.0352	0.0463
	ENSMUSG00000046764	A530053G22Rik	processed_transcript	5085	768	1241	762	781	783	840	931	736	780	1434	673	737	728	815	1136	712	877.01	962	826	0.858	-0.221	0.37255	0.999993	0.0548	0.0399
	ENSMUSG00000085112	A530072M11Rik	processed_transcript	1852	64	72	76	63	84	99	75	65	65	83	67	59	78	96	92	63	75.42	72	78	1.081	0.112	0.716344	0.999993	0.072	0.1037
	ENSMUSG00000097322	A530083I20Rik	processed_transcript	7684	62	60	59	51	55	52	63	50	63	69	52	48	51	50	77	48	57.43	61	55	0.893	-0.163	0.605961	0.999993	0.0736	0.1131
	ENSMUSG00000086725	A630052C17Rik	processed_transcript	2203	218	179	225	180	282	224	197	240	221	207	199	170	262	217	240	232	218.65	209	224	1.073	0.102	0.68197	0.999993	0.0508	0.071
	ENSMUSG00000097160	A630072L19Rik	antisense	4663	73	89	196	162	148	79	61	177	74	103	173	153	138	77	74	171	120.39	117	123	1.049	0.07	0.847198	0.999993	0.1093	0.0884
	ENSMUSG00000101013	A630072M18Rik	antisense	5410	461	406	569	497	428	569	297	505	468	469	503	469	398	552	363	489	463.81	480	454	0.946	-0.08	0.707687	0.999993	0.0392	0.0522
	ENSMUSG00000084846	A730011C13Rik	antisense	2234	544	331	500	572	533	513	341	446	553	382	442	540	495	497	416	432	469.73	459	476	1.037	0.053	0.805283	0.999993	0.0393	0.0519
	ENSMUSG00000085566	A730017L22Rik	processed_transcript	6012	299	143	269	273	277	209	170	236	304	165	238	258	257	203	207	228	232.57	236	231	0.979	-0.031	0.906267	0.999993	0.0566	0.0692
	ENSMUSG00000044522	A730020M07Rik	lincRNA	2687	79	44	91	41	49	65	58	32	80	51	80	39	46	63	71	31	57.57	70	50	0.703	-0.509	0.145638	0.999993	0.0963	0.1128
	ENSMUSG00000085649	A730032A03Rik	antisense	2153	132	38	151	98	147	102	91	133	134	44	133	93	137	99	111	129	109.92	104	114	1.09	0.125	0.718756	0.999993	0.0981	0.0912
	ENSMUSG00000079333	Gm11096	protein_coding	45	78	28	46	81	81	84	27	88	79	32	41	76	75	81	33	85	62.95	51	70	1.386	0.471	0.227559	0.999993	0.1172	0.1095
	ENSMUSG00000097756	A730056A06Rik	antisense	2776	145	69	144	116	105	189	71	136	147	80	127	110	98	183	87	132	120.37	118	122	1.03	0.043	0.893625	0.999993	0.0841	0.0884
	ENSMUSG00000053588	A730061H03Rik	bidirectional_promoter_lncRNA	1312	313	243	305	246	321	278	261	248	318	281	270	232	298	270	319	240	278.39	290	272	0.938	-0.092	0.69087	0.999993	0.0445	0.0645
	ENSMUSG00000112639	A730063M14Rik	lincRNA	1770	27	86	47	42	69	44	50	27	27	99	42	40	64	43	61	26	50.24	56	47	0.836	-0.259	0.546375	0.999993	0.1483	0.1179
	ENSMUSG00000022523	Fgf12	protein_coding	6203	49	31	33	80	10	122	9	52	50	36	29	76	9	118	11	50	47.4	38	53	1.385	0.47	0.450643	0.999993	0.3184	0.1194
	ENSMUSG00000086693	A730081D07Rik	antisense	1804	2395	1070	1898	2075	1486	2471	949	2012	2433	1236	1677	1959	1381	2396	1158	1948	1773.66	1782	1768	0.992	-0.011	0.963505	0.999993	0.0535	0.0317
	ENSMUSG00000093598	A730085K08Rik	antisense	2013	1334	1234	1424	1583	1611	1651	1338	1566	1355	1426	1259	1495	1497	1601	1633	1516	1472.68	1347	1548	1.15	0.202	0.184785	0.999993	0.0199	0.0331
	ENSMUSG00000052396	Mogat2	protein_coding	1835	723	353	525	866	811	894	488	691	735	408	464	818	754	867	596	669	663.65	536	741	1.383	0.468	0.0462364	0.999993	0.0466	0.0448
	ENSMUSG00000111329	A830035O19Rik	antisense	1898	769	438	865	763	792	728	401	744	781	506	764	720	736	706	489	720	677.98	684	674	0.986	-0.02	0.925968	0.999993	0.042	0.0444
	ENSMUSG00000097413	A830052D11Rik	lincRNA	1678	767	574	754	770	645	947	514	720	779	663	666	727	599	918	627	697	709.74	703	714	1.016	0.022	0.912102	0.999993	0.0355	0.0436
	ENSMUSG00000091890	A830073O21Rik	TEC	3096	84	118	134	61	103	123	75	104	85	136	118	58	96	119	92	101	100.62	113	93	0.821	-0.285	0.351226	0.999993	0.0758	0.0942
	ENSMUSG00000087132	A930001C03Rik	processed_transcript	2649	5694	2158	5837	6136	6541	6924	3363	5646	5785	2494	5159	5793	6078	6715	4105	5466	5199.18	4479	5631	1.257	0.33	0.179848	0.999993	0.0533	0.0343
	ENSMUSG00000017146	Brca1	protein_coding	8533	64	56	108	105	84	133	82	118	65	65	95	99	78	129	100	114	93.21	75	104	1.382	0.467	0.123421	0.999993	0.0693	0.0966
	ENSMUSG00000054426	A930005H10Rik	processed_transcript	2385	123	167	148	194	157	136	143	160	125	193	131	183	146	132	175	155	154.89	150	158	1.058	0.082	0.762852	0.999993	0.0592	0.0809
	ENSMUSG00000103001	A930005N03Rik	TEC	1247	1235	629	1130	986	1200	1313	579	1191	1255	727	999	931	1115	1273	707	1153	1019.9	994	1036	1.043	0.06	0.786697	0.999993	0.0437	0.0375
	ENSMUSG00000052974	Cyp2f2	protein_coding	2025	528	162	320	601	889	277	325	269	536	187	283	567	826	269	397	260	415.71	335	464	1.382	0.467	0.231131	0.999993	0.1306	0.0547
	ENSMUSG00000097855	A930007I19Rik	antisense	4897	58	44	45	63	46	75	56	35	59	51	40	59	43	73	68	34	53.34	50	55	1.112	0.153	0.666104	0.999993	0.0927	0.1156
	ENSMUSG00000054181	A930012O16Rik	processed_transcript	1541	108	99	133	81	130	122	120	102	110	114	118	76	121	118	146	99	112.81	114	112	0.983	-0.025	0.929731	0.999993	0.0641	0.0905
	ENSMUSG00000092368	A930015D03Rik	antisense	1111	177	167	250	308	240	172	164	237	180	193	221	291	223	167	200	229	212.99	198	222	1.122	0.166	0.525612	0.999993	0.0562	0.0717
	ENSMUSG00000037126	Psd	protein_coding	7636	1206	165	1786	2155	1643	2024	275	1069	1225	191	1578	2035	1527	1963	336	1035	1236.12	998	1379	1.381	0.466	0.372044	0.999993	0.2374	0.0349
	ENSMUSG00000114796	A930028N01Rik	antisense	422	5172	3662	5153	4058	5233	5270	3956	4711	5254	4232	4554	3831	4863	5111	4828	4561	4654.23	4680	4639	0.991	-0.013	0.940054	0.999993	0.0261	0.0335
	ENSMUSG00000096988	A930029G22Rik	lincRNA	1710	83	91	75	83	91	68	69	68	84	105	66	78	85	66	84	66	79.33	85	76	0.891	-0.166	0.576486	0.999993	0.068	0.102
	ENSMUSG00000018899	Irf1	protein_coding	3976	23086	6524	29375	34840	33869	30723	13101	21255	23453	7539	25961	32893	31473	29794	15990	20576	23460.1	18984	26145	1.377	0.462	0.157136	0.999993	0.093	0.0358
	ENSMUSG00000109408	A930037H05Rik	processed_transcript	9082	461	256	673	635	675	474	252	569	468	296	595	600	627	460	308	551	487.97	453	509	1.123	0.168	0.542905	0.999993	0.0657	0.0511
	ENSMUSG00000001281	Itgb7	protein_coding	2770	65	124	132	246	245	102	57	122	66	143	117	232	228	99	70	118	134.06	109	149	1.377	0.461	0.248723	0.999993	0.1323	0.0851
	ENSMUSG00000103149	AA914427	TEC	1166	200	96	352	191	231	355	104	251	203	111	311	180	215	344	127	243	216.8	208	222	1.063	0.089	0.802389	0.999993	0.1078	0.0711
	ENSMUSG00000020143	Dock2	protein_coding	11425	197	230	379	372	443	421	220	410	200	266	335	351	412	408	269	397	329.68	267	367	1.376	0.46	0.0689745	0.999993	0.0528	0.0602
	ENSMUSG00000040329	Il7	protein_coding	5664	321	194	302	443	380	537	189	361	326	224	267	418	353	521	231	349	336.18	272	374	1.375	0.459	0.0943208	0.999993	0.0629	0.0597
	ENSMUSG00000034570	Inpp5j	protein_coding	5092	100	63	80	131	176	107	75	81	102	73	71	124	164	104	92	78	100.76	82	112	1.375	0.459	0.14976	0.999993	0.0786	0.094
	ENSMUSG00000038508	Gdf15	protein_coding	1852	903	764	1463	1443	1059	1086	2304	898	917	883	1293	1362	984	1053	2812	869	1271.78	1031	1416	1.373	0.457	0.148161	0.999993	0.0865	0.0346
	ENSMUSG00000022180	Slc7a8	protein_coding	5005	845	459	745	739	765	1548	468	1242	858	530	658	698	711	1501	571	1202	841.33	682	937	1.373	0.457	0.118079	0.999993	0.0735	0.0405
	ENSMUSG00000004110	Cacna1e	protein_coding	25228	311	195	220	228	557	323	160	454	316	225	194	215	518	313	195	440	302.07	245	336	1.372	0.456	0.163541	0.999993	0.0904	0.0624
	ENSMUSG00000078945	Naip2	protein_coding	4846	189	144	251	322	219	362	127	322	192	166	222	304	204	351	155	312	238.19	193	265	1.37	0.455	0.12282	0.999993	0.0716	0.0686
	ENSMUSG00000021125	Arg2	protein_coding	1428	33	29	44	57	56	42	47	40	34	34	39	54	52	41	57	39	43.57	36	49	1.369	0.453	0.182975	0.999993	0.0776	0.1227
	ENSMUSG00000015312	Gadd45b	protein_coding	1589	9933	6055	13131	16889	12015	17681	10137	9138	10091	6997	11605	15945	11165	17147	12373	8846	11771.1	9564	13095	1.369	0.453	0.0538417	0.999993	0.0482	0.0375
	ENSMUSG00000037921	Ddx60	protein_coding	8684	105	140	168	180	265	156	156	199	107	162	148	170	246	151	190	193	170.93	139	190	1.368	0.453	0.103799	0.999993	0.0616	0.0779
	ENSMUSG00000032285	Dnaja4	protein_coding	3589	951	1267	1608	1408	1137	956	3612	1096	966	1464	1421	1329	1057	927	4409	1061	1579.24	1284	1757	1.368	0.452	0.270146	0.999993	0.1462	0.0325
	ENSMUSG00000068227	Il2rb	protein_coding	4287	24	36	56	108	71	20	15	59	24	42	49	102	66	19	18	57	47.28	38	52	1.367	0.451	0.374179	0.999993	0.2049	0.1194
	ENSMUSG00000035274	Tpbg	protein_coding	3828	37	17	113	100	109	48	26	88	38	20	100	94	101	47	32	85	64.53	53	72	1.365	0.449	0.353445	0.999993	0.1905	0.1085
	ENSMUSG00000042589	Cux2	protein_coding	10082	713	467	438	1029	346	1258	288	916	724	540	387	971	322	1220	352	887	675.29	550	750	1.364	0.448	0.238425	0.999993	0.1245	0.0445
	ENSMUSG00000040552	C3ar1	protein_coding	4305	234	270	528	414	528	482	360	540	238	312	467	391	491	467	439	523	415.93	339	462	1.363	0.447	0.0738055	0.999993	0.0521	0.0547
	ENSMUSG00000078867	Gm14418	protein_coding	2441	79	63	73	118	102	100	99	73	80	73	65	111	95	97	121	71	89.03	73	99	1.363	0.447	0.136207	0.999993	0.0669	0.0981
	ENSMUSG00000015355	Cd48	protein_coding	1189	24	81	51	68	76	42	94	81	24	94	45	64	71	41	115	78	66.47	54	74	1.359	0.442	0.300391	0.999993	0.144	0.1081
	ENSMUSG00000027832	Ptx3	protein_coding	2682	13844	2647	21031	20578	17076	23550	6911	14795	14064	3059	18587	19428	15868	22838	8435	14323	14575.3	11903	16178	1.359	0.443	0.275446	0.999993	0.1441	0.0373
	ENSMUSG00000063193	Cd300lb	protein_coding	2917	56	74	156	127	164	132	100	117	57	86	138	120	152	128	122	113	114.49	94	127	1.357	0.44	0.159678	0.999993	0.0768	0.09
	ENSMUSG00000015947	Fcgr1	protein_coding	2589	46	47	41	65	70	47	58	69	47	54	36	61	65	46	71	67	55.86	46	62	1.356	0.439	0.175366	0.999993	0.0735	0.1139
	ENSMUSG00000054855	Rnd1	protein_coding	2967	1673	1662	4480	5729	2491	4486	2087	2563	1700	1920	3959	5409	2315	4350	2547	2481	3085.24	2526	3420	1.354	0.437	0.163939	0.999993	0.0859	0.0312
	ENSMUSG00000039347	Atp6v0e2	protein_coding	2381	1773	2910	3505	4063	3492	4548	2868	3754	1801	3363	3098	3836	3245	4411	3501	3634	3360.95	2754	3725	1.353	0.436	0.0366705	0.999993	0.0378	0.0315
	ENSMUSG00000028037	Ifi44	protein_coding	6129	37	89	117	158	187	50	83	79	38	103	103	149	174	48	101	76	99.13	81	110	1.352	0.435	0.305108	0.999993	0.1472	0.0946
	ENSMUSG00000026980	Ly75	protein_coding	6905	77	48	69	106	80	124	48	88	78	55	61	100	74	120	59	85	79.14	65	88	1.352	0.436	0.181581	0.999993	0.0802	0.1019
	ENSMUSG00000076441	Ass1	protein_coding	2414	417	304	340	479	184	1093	221	483	424	351	300	452	171	1060	270	468	436.99	358	484	1.351	0.434	0.30266	0.999993	0.1528	0.0535
	ENSMUSG00000024053	Emilin2	protein_coding	5505	439	528	963	1110	1194	698	428	967	446	610	851	1048	1110	677	522	936	775.02	636	859	1.35	0.433	0.107928	0.999993	0.0624	0.042
	ENSMUSG00000054342	Kcnn4	protein_coding	5115	83	119	203	203	193	210	110	201	84	138	179	192	179	204	134	195	163.09	134	181	1.35	0.433	0.144818	0.999993	0.0711	0.0793
	ENSMUSG00000032122	Slc37a2	protein_coding	6643	262	300	387	370	530	504	276	495	266	347	342	349	493	489	337	479	387.69	318	429	1.35	0.432	0.0700997	0.999993	0.0473	0.0563
	ENSMUSG00000032548	Slco2a1	protein_coding	13545	127	115	304	429	244	149	77	335	129	133	269	405	227	144	94	324	215.64	177	239	1.35	0.433	0.294652	0.999993	0.145	0.0713
	ENSMUSG00000030142	Clec4e	protein_coding	4965	63	76	77	99	99	119	85	92	64	88	68	93	92	115	104	89	89.19	73	99	1.349	0.432	0.134705	0.999993	0.0613	0.0981
	ENSMUSG00000062593	Gm49339	protein_coding	1990	370	267	496	477	539	665	357	510	376	309	438	450	501	645	436	494	456.04	374	505	1.349	0.431	0.0557651	0.999993	0.0423	0.0526
	ENSMUSG00000032690	Oas2	protein_coding	4451	55	79	145	150	151	64	122	132	56	91	128	142	140	62	149	128	112	92	124	1.349	0.432	0.217364	0.999993	0.0983	0.0907
	ENSMUSG00000074480	Mex3a	protein_coding	5778	64	21	220	189	157	88	64	157	65	24	194	178	146	85	78	152	115.44	94	128	1.348	0.431	0.373446	0.999993	0.1973	0.0896
	ENSMUSG00000050737	Ptges	protein_coding	3931	1767	1134	2603	2973	2673	3281	1413	2011	1795	1310	2301	2807	2484	3182	1725	1947	2193.75	1802	2429	1.348	0.43	0.0585901	0.999993	0.0449	0.0308
	ENSMUSG00000047842	Diras2	protein_coding	4786	150	94	159	156	133	271	118	232	152	109	141	147	124	263	144	225	162.98	134	181	1.347	0.43	0.166971	0.999993	0.0786	0.0793
	ENSMUSG00000033355	Rtp4	protein_coding	2131	549	419	648	1131	1058	498	373	650	558	484	573	1068	983	483	455	629	654.13	538	724	1.345	0.428	0.130788	0.999993	0.0686	0.0451
	ENSMUSG00000029254	Stap1	protein_coding	6215	46	29	53	44	66	72	32	76	47	34	47	42	61	70	39	74	51.55	43	57	1.345	0.428	0.223435	0.999993	0.0888	0.1165
	ENSMUSG00000041642	Kif21b	protein_coding	12184	947	206	713	820	987	1278	178	984	962	238	630	774	917	1239	217	953	741.35	610	820	1.344	0.427	0.328109	0.999993	0.1655	0.0428
	ENSMUSG00000018930	Ccl4	protein_coding	660	43	135	80	142	72	110	179	81	44	156	71	134	67	107	218	78	109.37	90	121	1.342	0.424	0.327712	0.999993	0.1551	0.0917
	ENSMUSG00000021423	Ly86	protein_coding	3632	50	110	90	127	111	88	120	124	51	127	80	120	103	85	146	120	104.04	86	115	1.342	0.424	0.199541	0.999993	0.0857	0.0931
	ENSMUSG00000013584	Aldh1a2	protein_coding	2264	31	31	43	53	66	48	19	55	31	36	38	50	61	47	23	53	42.46	35	47	1.34	0.422	0.256958	0.999993	0.0977	0.1234
	ENSMUSG00000030789	Itgax	protein_coding	4803	616	378	685	858	689	1138	315	813	626	437	605	810	640	1104	384	787	674.18	556	745	1.34	0.422	0.132312	0.999993	0.0675	0.0445
	ENSMUSG00000032000	Birc3	protein_coding	5009	1231	752	2523	2666	2084	2381	929	1876	1251	869	2230	2517	1937	2309	1134	1816	1757.75	1450	1943	1.339	0.422	0.132765	0.999993	0.0684	0.0317
	ENSMUSG00000036306	Lzts1	protein_coding	6802	231	87	215	271	231	268	129	294	235	101	190	256	215	260	157	285	212.21	175	235	1.338	0.42	0.172838	0.999993	0.0786	0.0717
	ENSMUSG00000031995	St14	protein_coding	7637	23	14	70	52	48	43	27	62	23	16	62	49	45	42	33	60	41.22	34	46	1.338	0.42	0.325148	0.999993	0.1365	0.1243
	ENSMUSG00000078864	Gm14322	protein_coding	1254	49	48	52	65	55	82	64	69	50	55	46	61	51	80	78	67	61.01	50	67	1.336	0.418	0.185354	0.999993	0.0704	0.1109
	ENSMUSG00000051373	Plpp7	protein_coding	2078	110	154	141	180	159	224	145	215	112	178	125	170	148	217	177	208	166.79	138	184	1.335	0.416	0.132635	0.999993	0.061	0.0787
	ENSMUSG00000039457	Ppl	protein_coding	6893	17	31	50	64	67	15	17	60	17	36	44	60	62	15	21	58	39.17	32	43	1.334	0.415	0.399671	0.999993	0.1885	0.1262
	ENSMUSG00000031877	Ces2g	protein_coding	3574	56	62	180	179	161	72	72	169	57	72	159	169	150	70	88	164	115.94	96	128	1.332	0.413	0.288436	0.999993	0.1245	0.0895
	ENSMUSG00000042734	Ttc9	protein_coding	4778	51	69	97	123	41	179	44	104	52	80	86	116	38	174	54	101	87.43	73	97	1.332	0.414	0.335105	0.999993	0.1502	0.0986
	ENSMUSG00000029925	Tbxas1	protein_coding	9094	76	110	135	134	180	164	101	144	77	127	119	127	167	159	123	139	129.89	108	143	1.328	0.409	0.145096	0.999993	0.0612	0.0861
	ENSMUSG00000006638	Abhd1	polymorphic_pseudogene	1352	540	471	529	591	612	716	368	537	549	544	468	558	569	694	449	520	543.8	520	558	1.074	0.103	0.626036	0.999993	0.0378	0.0488
	ENSMUSG00000018774	Cd68	protein_coding	1257	676	701	1090	893	1272	1332	785	1194	687	810	963	843	1182	1292	958	1156	986.37	820	1086	1.324	0.405	0.0410234	0.999993	0.0335	0.038
	ENSMUSG00000030166	Rad52	protein_coding	5752	454	290	556	656	675	609	441	485	461	335	491	619	627	591	538	470	516.58	429	569	1.324	0.405	0.0611166	0.999993	0.0391	0.0499
	ENSMUSG00000085042	Abhd11os	transcribed_unitary_pseudogene	701	94	80	105	114	103	124	53	123	95	92	93	108	96	120	65	119	98.51	93	102	1.087	0.12	0.682425	0.999993	0.0667	0.0947
	ENSMUSG00000020363	Gfpt2	protein_coding	5591	955	489	1854	2170	1858	1486	356	1387	970	565	1639	2049	1727	1441	435	1343	1270.93	1058	1399	1.322	0.403	0.284735	0.999993	0.1236	0.0346
	ENSMUSG00000048163	Selplg	protein_coding	4272	170	262	309	340	363	299	265	390	173	303	273	321	337	290	323	378	299.73	250	330	1.322	0.403	0.103752	0.999993	0.0504	0.0626
	ENSMUSG00000039131	Gipc2	protein_coding	3839	129	59	80	189	84	162	67	102	131	68	71	178	78	157	82	99	108.01	90	119	1.321	0.402	0.264793	0.999993	0.1048	0.0918
	ENSMUSG00000027075	Slc43a1	protein_coding	5716	141	239	227	264	342	212	294	241	143	276	201	249	318	206	359	233	248.1	207	273	1.321	0.402	0.159049	0.999993	0.0672	0.0676
	ENSMUSG00000046441	Cmtr2	protein_coding	4115	81	98	116	131	139	125	119	141	82	113	103	124	129	121	145	136	119.23	99	131	1.32	0.4	0.134964	0.999993	0.0543	0.0888
	ENSMUSG00000039720	Got1l1	protein_coding	1822	39	43	35	52	24	63	50	73	40	50	31	49	22	61	61	71	48.05	40	53	1.32	0.4	0.309551	0.999993	0.1149	0.1193
	ENSMUSG00000040189	Ccdc114	protein_coding	6086	50	50	87	101	81	79	70	79	51	58	77	95	75	77	85	76	74.33	62	82	1.319	0.4	0.186802	0.999993	0.0667	0.104
	ENSMUSG00000015340	Cybb	protein_coding	5808	346	438	722	818	669	623	423	800	352	506	638	772	622	604	516	774	598.08	499	658	1.319	0.4	0.0933278	0.999993	0.048	0.0469
	ENSMUSG00000026600	Soat1	protein_coding	9791	118	130	296	207	248	223	192	304	120	150	262	195	230	216	234	294	212.81	177	234	1.318	0.399	0.174722	0.999993	0.071	0.0717
	ENSMUSG00000053702	Nebl	protein_coding	15235	34	29	47	52	24	69	21	79	35	34	42	49	22	67	26	76	43.75	37	48	1.316	0.396	0.355965	0.999993	0.1393	0.1223
	ENSMUSG00000037572	Wdhd1	protein_coding	7349	54	41	59	74	76	60	53	78	55	47	52	70	71	58	65	76	61.66	51	68	1.316	0.396	0.190403	0.999993	0.0637	0.1104
	ENSMUSG00000071984	Fndc1	protein_coding	9870	550	526	1124	1184	1671	525	330	1190	559	608	993	1118	1553	509	403	1152	861.81	720	947	1.315	0.395	0.270402	0.999993	0.1118	0.0401
	ENSMUSG00000073676	Hspe1	protein_coding	1474	2419	2663	2868	2881	2879	2917	5778	2489	2458	3077	2535	2720	2675	2829	7052	2410	3219.42	2690	3537	1.315	0.395	0.189993	0.999993	0.0794	0.0313
	ENSMUSG00000112148	Lilrb4a	protein_coding	5227	448	307	605	526	646	790	421	591	455	355	535	497	600	766	514	572	536.7	448	590	1.315	0.395	0.0823073	0.999993	0.0435	0.0491
	ENSMUSG00000081769	Gm12216	protein_coding	2647	217	241	199	334	337	312	255	241	220	278	176	315	313	303	311	233	268.8	225	295	1.314	0.394	0.112024	0.999993	0.05	0.0654
	ENSMUSG00000024235	Map3k8	protein_coding	4504	1082	673	1477	1643	1488	1747	992	1171	1099	778	1305	1551	1383	1694	1211	1134	1269.34	1061	1395	1.314	0.394	0.0492525	0.999993	0.0344	0.0346
	ENSMUSG00000032020	Ubash3b	protein_coding	7326	80	66	137	146	122	129	53	175	81	76	121	138	113	125	65	169	111.13	93	122	1.314	0.394	0.232923	0.999993	0.0866	0.0909
	ENSMUSG00000050493	Fam167b	protein_coding	959	26	58	98	114	126	31	48	83	26	67	87	108	117	30	59	80	71.72	60	79	1.311	0.391	0.382273	0.999993	0.1623	0.1051
	ENSMUSG00000027995	Tlr2	protein_coding	3014	617	351	771	902	679	879	558	757	627	406	681	852	631	852	681	733	682.84	571	750	1.311	0.391	0.0770138	0.999993	0.0415	0.0443
	ENSMUSG00000050357	Carmil2	protein_coding	5487	41	26	80	81	101	61	22	57	42	30	71	76	94	59	27	55	56.74	48	62	1.31	0.389	0.341515	0.999993	0.1299	0.113
	ENSMUSG00000005237	Dnah2	protein_coding	14968	37	42	60	85	70	68	36	50	38	49	53	80	65	66	44	48	55.34	47	61	1.31	0.39	0.244448	0.999993	0.0804	0.1141
	ENSMUSG00000009185	Ccl8	protein_coding	511	43	141	130	145	156	129	137	130	44	163	115	137	145	125	167	126	127.69	107	140	1.308	0.387	0.269742	0.999993	0.0998	0.0867
	ENSMUSG00000021728	Emb	protein_coding	6906	250	349	465	584	662	379	311	428	254	403	411	551	615	368	380	414	424.53	356	466	1.308	0.387	0.136514	0.999993	0.0571	0.0542
	ENSMUSG00000045502	Hcar2	protein_coding	1930	4495	2119	5044	6001	6069	6147	3466	3642	4567	2449	4458	5666	5640	5961	4230	3526	4561.95	3825	5005	1.308	0.388	0.0983397	0.999993	0.0482	0.0334
	ENSMUSG00000050578	Mmp13	protein_coding	2673	36	62	78	130	59	50	93	49	37	72	69	123	55	48	114	47	70.52	59	77	1.308	0.387	0.342409	0.999993	0.1317	0.106
	ENSMUSG00000029055	Plch2	protein_coding	8112	613	129	339	573	276	918	120	519	623	149	300	541	256	890	146	502	426	357	467	1.308	0.388	0.418513	0.999993	0.1997	0.0541
	ENSMUSG00000090125	Pou3f1	protein_coding	3849	43	27	92	116	68	44	55	62	44	31	81	110	63	43	67	60	62.34	52	69	1.308	0.387	0.324162	0.999993	0.1197	0.1099
	ENSMUSG00000061207	Stk19	protein_coding	3155	1246	808	1198	1709	1502	2087	814	1105	1266	934	1059	1613	1396	2024	994	1070	1294.33	1086	1419	1.307	0.386	0.0855981	0.999993	0.0435	0.0344
	ENSMUSG00000037548	H2-DMb2	protein_coding	1747	147	80	105	176	101	236	73	154	149	92	93	166	94	229	89	149	132.71	111	145	1.305	0.384	0.266774	0.999993	0.0974	0.0854
	ENSMUSG00000044162	Tnip3	protein_coding	10916	124	69	173	150	174	186	86	199	126	80	153	142	162	180	105	193	142.49	120	156	1.305	0.384	0.20526	0.999993	0.0737	0.0832
	ENSMUSG00000087408	Cers1	protein_coding	3171	45	22	66	91	74	53	21	52	46	25	58	86	69	51	26	50	51.44	43	56	1.304	0.383	0.346503	0.999993	0.1268	0.1164
	ENSMUSG00000037474	Dtl	protein_coding	13709	128	72	142	136	193	175	92	152	130	83	125	128	179	170	112	147	134.45	113	147	1.304	0.383	0.179657	0.999993	0.064	0.085
	ENSMUSG00000079055	Slc8a3	protein_coding	5332	95	62	59	111	81	125	67	98	97	72	52	105	75	121	82	95	87.28	74	96	1.304	0.383	0.228723	0.999993	0.0774	0.0987
	ENSMUSG00000118489	AC099860.1	processed_pseudogene	1444	218	179	195	155	157	214	146	183	221	207	172	146	146	208	178	177	181.97	200	171	0.855	-0.227	0.374585	0.999993	0.0541	0.0761
	ENSMUSG00000115902	AC113595.1	antisense	3589	58	124	187	142	121	71	92	105	59	143	165	134	112	69	112	102	112.1	122	106	0.864	-0.211	0.537171	0.999993	0.0982	0.0907
	ENSMUSG00000118106	AC115752.1	TEC	2276	583	474	566	540	483	673	454	550	592	548	500	510	449	653	554	532	542.26	547	540	0.987	-0.019	0.926375	0.999993	0.0362	0.0489
	ENSMUSG00000037977	6430571L13Rik	protein_coding	2912	128	40	91	116	140	191	34	94	130	46	80	110	130	185	41	91	101.75	85	111	1.303	0.382	0.36566	0.999993	0.1469	0.0936
	ENSMUSG00000111339	AC139579.1	processed_transcript	606	478	413	535	528	530	509	378	484	486	477	473	498	493	494	461	469	481.27	479	483	1.009	0.013	0.945804	0.999993	0.0324	0.0514
	ENSMUSG00000054951	9130008F23Rik	protein_coding	2161	109	47	98	161	89	177	41	93	111	54	87	152	83	172	50	90	99.76	84	109	1.303	0.382	0.328869	0.999993	0.1243	0.0943
	ENSMUSG00000118513	AC141640.1	unprocessed_pseudogene	350	39	51	22	69	49	58	50	40	40	59	19	65	46	56	61	39	48.08	39	53	1.365	0.449	0.247112	0.999993	0.1099	0.1193
	ENSMUSG00000118588	AC142112.1	unprocessed_pseudogene	1170	49	21	34	119	60	72	12	62	50	24	30	112	56	70	15	60	52.09	35	63	1.803	0.85	0.0800358	0.999993	0.1802	0.116
	ENSMUSG00000118655	AC156032.1	processed_transcript	448	88	48	159	146	119	73	43	117	89	55	141	138	111	71	52	113	96.29	95	97	1.018	0.026	0.943806	0.999993	0.114	0.0954
	ENSMUSG00000115801	AC160336.1	lincRNA	93147	64	91	50	53	78	68	102	82	65	105	44	50	72	66	124	79	75.84	71	78	1.099	0.136	0.713571	0.999993	0.11	0.1036
	ENSMUSG00000060550	H2-Q7	protein_coding	4265	3186	4420	4567	7966	5363	5676	3459	4793	3237	5107	4036	7521	4984	5504	4222	4640	4906.39	4127	5374	1.302	0.381	0.0783912	0.999993	0.041	0.0339
	ENSMUSG00000118643	AC163703.1	processed_transcript	492	145	165	157	165	185	161	143	154	147	191	139	156	172	156	175	149	160.52	159	162	1.017	0.025	0.922154	0.999993	0.0524	0.0798
	ENSMUSG00000015133	Lrrk1	protein_coding	10307	975	527	1279	1484	1415	1365	510	1303	991	609	1130	1401	1315	1324	622	1261	1081.68	910	1185	1.302	0.38	0.140285	0.999993	0.0576	0.0367
	ENSMUSG00000001131	Timp1	protein_coding	888	88	68	133	192	112	133	48	151	89	79	118	181	104	129	59	146	113.08	95	124	1.301	0.38	0.270466	0.999993	0.0955	0.0903
	ENSMUSG00000032089	Il10ra	protein_coding	3498	71	173	139	187	181	142	154	190	72	200	123	177	168	138	188	184	156.15	132	171	1.3	0.379	0.230558	0.999993	0.0812	0.0806
	ENSMUSG00000038453	Srcin1	protein_coding	10980	46	35	70	61	46	116	32	74	47	40	62	58	43	112	39	72	59.07	50	65	1.3	0.379	0.327421	0.999993	0.1149	0.1118
	ENSMUSG00000021624	Cd180	protein_coding	4509	117	99	180	181	193	161	78	256	119	114	159	171	179	156	95	248	155.22	131	170	1.299	0.377	0.227165	0.999993	0.0794	0.0807
	ENSMUSG00000066363	Serpina3f	protein_coding	2290	532	124	670	782	464	943	126	543	540	143	592	738	431	914	154	526	504.91	425	553	1.299	0.378	0.412452	0.999993	0.1847	0.0503
	ENSMUSG00000024401	Tnf	protein_coding	1639	489	704	1247	1109	764	1158	1151	971	497	813	1102	1047	710	1123	1405	940	954.65	804	1045	1.299	0.377	0.143198	0.999993	0.0572	0.0385
	ENSMUSG00000026413	Pkp1	protein_coding	5024	514	292	432	621	321	860	310	607	522	337	382	586	298	834	378	588	490.75	414	537	1.298	0.376	0.211338	0.999993	0.0774	0.051
	ENSMUSG00000052889	Prkcb	protein_coding	7651	41	18	70	62	66	45	34	68	42	21	62	59	61	44	41	66	49.39	42	54	1.298	0.376	0.320253	0.999993	0.1063	0.118
	ENSMUSG00000058216	Gstp3	protein_coding	908	50	15	60	66	48	93	23	39	51	17	53	62	45	90	28	38	48.01	40	53	1.297	0.375	0.395759	0.999993	0.1517	0.1189
	ENSMUSG00000031438	Rnf128	protein_coding	3464	38	47	41	51	53	65	54	54	39	54	36	48	49	63	66	52	50.97	43	56	1.297	0.375	0.255039	0.999993	0.0751	0.1172
	ENSMUSG00000028268	Gbp3	protein_coding	3265	1177	971	1643	2429	2278	1426	843	1357	1196	1122	1452	2293	2117	1383	1029	1314	1488.18	1257	1627	1.295	0.373	0.11815	0.999993	0.0494	0.033
	ENSMUSG00000109523	Gdf1	protein_coding	1349	35	21	55	71	62	47	21	40	36	24	49	67	58	46	26	39	42.88	36	47	1.295	0.373	0.343016	0.999993	0.113	0.1229
	ENSMUSG00000026875	Traf1	protein_coding	8819	55	56	149	168	103	110	58	118	56	65	132	159	96	107	71	114	99.79	84	109	1.295	0.373	0.29235	0.999993	0.1007	0.0943
	ENSMUSG00000021270	Hsp90aa1	protein_coding	3931	22659	13297	29777	26960	27095	21591	39347	20584	23020	15365	26317	25453	25179	20938	48025	19927	25527.9	21567	27904	1.294	0.372	0.168817	0.999993	0.0641	0.0354
	ENSMUSG00000045136	Tubb2b	protein_coding	2294	168	138	212	353	175	190	112	309	171	159	187	333	163	184	137	299	204.19	172	223	1.294	0.372	0.2414	0.999993	0.0839	0.0728
	ENSMUSG00000112023	Lilr4b	protein_coding	5439	346	294	587	465	481	720	408	545	352	340	519	439	447	698	498	528	477.48	404	522	1.293	0.37	0.122685	0.999993	0.0485	0.0516
	ENSMUSG00000027254	Map1a	protein_coding	12166	3540	1743	3403	3086	3978	4741	2028	5044	3596	2014	3008	2914	3697	4598	2475	4883	3398	2873	3713	1.293	0.37	0.128143	0.999993	0.0518	0.0316
	ENSMUSG00000090272	Mndal	protein_coding	3591	205	319	614	633	532	293	374	600	208	369	543	598	494	284	456	581	441.62	373	483	1.293	0.37	0.229407	0.999993	0.0812	0.0533
	ENSMUSG00000092060	Bend4	protein_coding	9886	25	29	104	97	96	31	30	81	25	34	92	92	89	30	37	78	59.59	50	65	1.292	0.369	0.433261	0.999993	0.1795	0.1113
	ENSMUSG00000023169	Slc38a1	protein_coding	17236	45	13	77	62	71	73	20	61	46	15	68	59	66	71	24	59	50.94	43	56	1.292	0.37	0.403815	0.999993	0.1542	0.1167
	ENSMUSG00000026347	Tmem163	protein_coding	4292	161	71	120	191	150	212	75	145	164	82	106	180	139	206	92	140	138.61	117	151	1.292	0.37	0.25403	0.999993	0.0853	0.0841
	ENSMUSG00000039232	Stx11	protein_coding	4209	103	113	446	526	260	294	88	232	105	131	394	497	242	285	107	225	248.09	210	271	1.291	0.368	0.413546	0.999993	0.1747	0.0674
	ENSMUSG00000056014	A430033K04Rik	protein_coding	4097	16	59	26	55	60	18	45	51	16	68	23	52	56	17	55	49	42.11	36	46	1.29	0.367	0.446197	0.999993	0.1797	0.1241
	ENSMUSG00000026765	Lypd6b	protein_coding	2604	86	38	95	104	108	99	71	86	87	44	84	98	100	96	87	83	84.96	72	93	1.29	0.367	0.239604	0.999993	0.074	0.0996
	ENSMUSG00000020733	Slc9a3r1	protein_coding	1925	259	365	666	698	556	508	433	558	263	422	589	659	517	493	528	540	501.31	425	547	1.289	0.366	0.147344	0.999993	0.0541	0.0505
	ENSMUSG00000089929	Bcl2a1b	protein_coding	817	44	112	112	142	103	103	118	116	45	129	99	134	96	100	144	112	107.39	91	117	1.288	0.365	0.280406	0.999993	0.091	0.0921
	ENSMUSG00000032532	Cck	protein_coding	1305	61	60	29	70	16	194	28	34	62	69	26	66	15	188	34	33	61.64	52	67	1.288	0.366	0.549375	0.999993	0.3124	0.1104
	ENSMUSG00000027994	Mcub	protein_coding	1318	87	74	122	165	128	100	89	129	88	86	108	156	119	97	109	125	110.87	94	121	1.288	0.365	0.193983	0.999993	0.0602	0.091
	ENSMUSG00000034762	Glis1	protein_coding	3645	52	24	45	66	60	65	16	59	53	28	40	62	56	63	20	57	47.26	40	52	1.287	0.364	0.363391	0.999993	0.1203	0.1195
	ENSMUSG00000037321	Tap1	protein_coding	5476	2781	1779	3224	4728	4543	3383	1614	2731	2825	2056	2849	4464	4222	3281	1970	2644	3038.78	2577	3316	1.287	0.364	0.135256	0.999993	0.0519	0.0311
	ENSMUSG00000028874	Fgr	protein_coding	3863	41	41	118	136	113	74	24	83	42	47	104	128	105	72	29	80	76.02	64	83	1.286	0.363	0.403799	0.999993	0.1533	0.1031
	ENSMUSG00000018339	Gpx3	protein_coding	1813	3686	2370	2658	5303	3652	3797	2933	3365	3745	2739	2349	5007	3394	3682	3580	3258	3469.04	2944	3784	1.285	0.362	0.0751068	0.999993	0.0361	0.0317
	ENSMUSG00000090622	A930033H14Rik	protein_coding	2969	92	100	94	133	113	178	104	97	93	116	83	126	105	173	127	94	114.52	97	125	1.284	0.36	0.221497	0.999993	0.0675	0.0901
	ENSMUSG00000038642	Ctss	protein_coding	1358	613	1194	1039	1321	1318	1226	1052	1335	623	1380	918	1247	1225	1189	1284	1292	1144.75	974	1247	1.282	0.358	0.0963986	0.999993	0.04	0.0359
	ENSMUSG00000006764	Tph2	protein_coding	2879	5141	4575	5150	6849	5368	8995	3839	7566	5223	5287	4552	6466	4988	8723	4686	7324	5906.07	5021	6437	1.282	0.359	0.0931709	0.999993	0.04	0.0351
	ENSMUSG00000048997	Atxn7l2	protein_coding	4946	175	123	208	205	280	183	162	256	178	142	184	194	260	177	198	248	197.56	168	215	1.281	0.358	0.170311	0.999993	0.0548	0.0738
	ENSMUSG00000047822	Angptl8	protein_coding	865	1701	366	1237	2010	772	2840	439	1050	1728	423	1093	1898	717	2754	536	1016	1270.72	1081	1384	1.28	0.356	0.435184	0.999993	0.1827	0.0346
	ENSMUSG00000026480	Ncf2	protein_coding	8478	123	173	229	268	225	196	179	263	125	200	202	253	209	190	218	255	206.56	176	225	1.28	0.357	0.179156	0.999993	0.0571	0.0725
	ENSMUSG00000022756	Slc7a4	protein_coding	4153	56	39	66	54	106	82	41	65	57	45	58	51	99	80	50	63	62.78	53	69	1.28	0.356	0.293967	0.999993	0.0853	0.1097
	ENSMUSG00000028859	Csf3r	protein_coding	3609	16	28	62	60	43	40	20	63	16	32	55	57	40	39	24	61	40.52	34	44	1.278	0.354	0.409542	0.999993	0.1379	0.125
	ENSMUSG00000033220	Rac2	protein_coding	3103	129	139	224	281	223	200	121	236	131	161	198	265	207	194	148	228	191.53	163	208	1.278	0.354	0.202384	0.999993	0.0625	0.0746
	ENSMUSG00000042677	Zc3h12a	protein_coding	2882	3883	1316	5300	5552	4798	6098	1770	3981	3945	1521	4684	5242	4459	5914	2160	3854	3972.23	3383	4326	1.278	0.354	0.278596	0.999993	0.094	0.0325
	ENSMUSG00000034652	Cd300a	protein_coding	4738	74	153	192	169	222	154	145	211	75	177	170	160	206	149	177	204	164.76	141	179	1.276	0.351	0.254991	0.999993	0.0777	0.079
	ENSMUSG00000034641	Cd300ld	protein_coding	2645	93	129	171	185	204	115	137	203	94	149	151	175	190	112	167	197	154.27	131	168	1.276	0.352	0.225294	0.999993	0.0675	0.0809
	ENSMUSG00000062444	Ap3b2	protein_coding	7694	275	149	206	288	286	307	204	271	279	172	182	272	266	298	249	262	247.54	211	269	1.275	0.351	0.160886	0.999993	0.051	0.0676
	ENSMUSG00000041559	Fmod	protein_coding	3306	180	130	365	331	443	180	158	313	183	150	323	312	412	175	193	303	256.28	219	279	1.275	0.35	0.288413	0.999993	0.0921	0.0666
	ENSMUSG00000055541	Lair1	protein_coding	7475	32	62	68	82	57	73	63	73	33	72	60	77	53	71	77	71	64.12	55	70	1.274	0.35	0.298729	0.999993	0.0838	0.1091
	ENSMUSG00000049303	Syt12	protein_coding	5539	16051	5977	15999	17661	18194	18781	9796	16042	16307	6907	14140	16674	16907	18213	11956	15530	14579.2	12451	15856	1.273	0.349	0.152702	0.999993	0.0523	0.0373
	ENSMUSG00000051439	Cd14	protein_coding	1732	534	700	924	840	1038	898	749	1088	543	809	817	793	965	871	914	1053	845.49	723	919	1.272	0.347	0.0800257	0.999993	0.0334	0.0405
	ENSMUSG00000028270	Gbp2	protein_coding	2516	7784	2862	8832	12360	10487	8597	3118	6997	7908	3307	7806	11669	9745	8337	3806	6774	7418.93	6340	8066	1.272	0.347	0.279815	0.999993	0.0909	0.0365
	ENSMUSG00000062248	Cks2	protein_coding	692	217	248	375	417	364	452	248	314	220	287	331	394	338	438	303	304	326.92	279	355	1.271	0.346	0.155067	0.999993	0.0492	0.0604
	ENSMUSG00000115293	Gm49333	protein_coding	3432	158	118	126	180	181	206	113	194	161	136	111	170	168	200	138	188	158.98	136	173	1.271	0.346	0.194042	0.999993	0.0563	0.08
	ENSMUSG00000027360	Hdc	protein_coding	6389	61	104	190	270	202	84	59	150	62	120	168	255	188	81	72	145	136.42	117	148	1.271	0.346	0.405148	0.999993	0.1448	0.0845
	ENSMUSG00000027398	Il1b	protein_coding	1907	253	174	296	359	249	355	214	361	257	201	262	339	231	344	261	349	280.62	240	305	1.271	0.346	0.161788	0.999993	0.0502	0.0643
	ENSMUSG00000026177	Slc11a1	protein_coding	3705	267	392	523	534	596	498	336	580	271	453	462	504	554	483	410	561	462.37	395	502	1.271	0.346	0.141003	0.999993	0.0465	0.0523
	ENSMUSG00000058099	Nfam1	protein_coding	7970	154	150	304	275	309	278	155	271	156	173	269	260	287	270	189	262	233.29	199	254	1.27	0.345	0.197665	0.999993	0.0588	0.0691
	ENSMUSG00000029561	Oasl2	protein_coding	6374	328	254	558	683	656	272	297	507	333	294	493	645	610	264	363	491	436.42	373	475	1.27	0.345	0.247426	0.999993	0.076	0.0536
	ENSMUSG00000034645	Zyg11a	protein_coding	2597	54	62	58	59	97	68	85	63	55	72	51	56	90	66	104	61	69.29	59	75	1.27	0.345	0.295975	0.999993	0.0813	0.1066
	ENSMUSG00000024300	Myo1f	protein_coding	4970	229	247	408	380	485	375	217	434	233	285	361	359	451	364	265	420	342.1	293	372	1.269	0.343	0.174229	0.999993	0.0534	0.0593
	ENSMUSG00000058715	Fcer1g	protein_coding	874	122	244	347	340	274	318	236	345	124	282	307	321	255	308	288	334	277.33	238	301	1.268	0.342	0.233317	0.999993	0.069	0.0646
	ENSMUSG00000037946	Fgd3	protein_coding	6012	25	49	39	62	52	60	18	59	25	57	34	59	48	58	22	57	45.08	39	49	1.268	0.342	0.391875	0.999993	0.1183	0.1213
	ENSMUSG00000030823	9130019O22Rik	protein_coding	3878	38	39	88	89	80	83	30	68	39	45	78	84	74	80	37	66	62.84	54	68	1.266	0.341	0.349661	0.999993	0.1014	0.1096
	ENSMUSG00000029380	Cxcl1	protein_coding	1875	25567	13137	34719	40426	29221	39098	19584	25277	25974	15180	30685	38167	27154	37916	23903	24470	27931	23946	30322	1.266	0.341	0.151383	0.999993	0.0496	0.0349
	ENSMUSG00000030124	Lag3	protein_coding	2109	816	390	1104	1268	1146	1004	548	883	829	451	976	1197	1065	974	669	855	876.84	752	952	1.266	0.34	0.175902	0.999993	0.0544	0.0398
	ENSMUSG00000074738	Fndc10	protein_coding	2140	274	249	218	322	343	356	256	327	278	288	193	304	319	345	312	317	294.47	253	319	1.265	0.339	0.146742	0.999993	0.0445	0.0631
	ENSMUSG00000086529	Acss2os	antisense	629	1404	766	1485	982	1322	1466	933	994	1426	885	1312	927	1228	1422	1139	962	1162.78	1208	1136	0.94	-0.09	0.655464	0.999993	0.0357	0.0357
	ENSMUSG00000048424	Ranbp3l	protein_coding	6855	67	88	49	69	100	69	107	96	68	102	43	65	93	67	131	93	82.7	71	90	1.265	0.34	0.341361	0.999993	0.0997	0.1007
	ENSMUSG00000040253	Gbp7	protein_coding	5614	1301	668	1538	2002	2236	1271	686	1275	1322	772	1359	1890	2078	1233	837	1234	1340.62	1151	1454	1.264	0.338	0.208141	0.999993	0.0627	0.034
	ENSMUSG00000001156	Mxd1	protein_coding	7072	809	595	1312	1217	1219	926	1204	1013	822	688	1160	1149	1133	898	1470	981	1037.36	890	1126	1.264	0.338	0.116703	0.999993	0.04	0.0373
	ENSMUSG00000078490	Cfap74	protein_coding	9951	38	125	24	61	151	40	83	93	39	144	21	58	140	39	101	90	79.04	68	86	1.263	0.337	0.520655	0.999993	0.2291	0.1022
	ENSMUSG00000022203	Efs	protein_coding	2917	1842	787	1533	2081	2217	1957	844	1809	1871	909	1355	1965	2060	1898	1030	1751	1604.96	1378	1741	1.263	0.337	0.168576	0.999993	0.0521	0.0323
	ENSMUSG00000058952	Cfi	protein_coding	2220	33	48	42	78	44	67	31	48	34	55	37	74	41	65	38	46	48.74	42	53	1.262	0.336	0.355378	0.999993	0.0957	0.1186
	ENSMUSG00000057835	Zfp119a	protein_coding	2018	49	55	80	64	95	48	87	90	50	64	71	60	88	47	106	87	71.58	62	78	1.262	0.336	0.32685	0.999993	0.0895	0.1054
	ENSMUSG00000022014	Epsti1	protein_coding	2321	61	68	67	85	82	79	97	71	62	79	59	80	76	77	118	69	77.49	67	84	1.261	0.334	0.283927	0.999993	0.0725	0.1028
	ENSMUSG00000035356	Nfkbiz	protein_coding	5018	9933	10020	13569	17283	15249	18735	9302	11107	10091	11578	11992	16317	14170	18169	11353	10752	13053	11220	14152	1.261	0.335	0.0975956	0.999993	0.036	0.0375
	ENSMUSG00000028410	Dnaja1	protein_coding	8629	16885	11005	26796	24779	22338	17242	27736	18307	17154	12717	23682	23394	20758	16721	33853	17722	20750.1	17851	22490	1.26	0.333	0.179978	0.999993	0.0544	0.0363
	ENSMUSG00000046879	Irgm1	protein_coding	5810	1776	540	2473	3071	3258	1330	603	1794	1804	624	2186	2899	3028	1290	736	1737	1787.91	1538	1938	1.26	0.333	0.40645	0.999993	0.1417	0.0316
	ENSMUSG00000059395	Nkapl	protein_coding	1463	25	55	40	52	41	41	62	60	25	64	35	49	38	40	76	58	48.13	41	52	1.26	0.333	0.390198	0.999993	0.1114	0.1194
	ENSMUSG00000046245	Pilra	protein_coding	3090	48	47	64	64	73	69	49	83	49	54	57	60	68	67	60	80	61.87	53	67	1.26	0.334	0.271618	0.999993	0.0649	0.1103
	ENSMUSG00000026979	Psd4	protein_coding	11786	99	44	87	105	122	107	53	102	101	51	77	99	113	104	65	99	88.5	76	96	1.26	0.333	0.298805	0.999993	0.0796	0.0982
	ENSMUSG00000093938	Evi2b	protein_coding	1858	50	63	74	79	114	71	48	90	51	73	65	75	106	69	59	87	73.01	63	79	1.258	0.331	0.299603	0.999993	0.0758	0.1046
	ENSMUSG00000082319	Actr3-ps	processed_pseudogene	2347	263	261	337	270	321	276	256	320	267	302	298	255	298	268	312	310	288.72	289	289	0.999	-0.002	0.99395	0.999993	0.0409	0.0636
	ENSMUSG00000022199	Slc22a17	protein_coding	4517	703	605	838	762	962	1214	488	1167	714	699	741	719	894	1177	596	1130	833.74	718	903	1.258	0.332	0.150269	0.999993	0.0456	0.0407
	ENSMUSG00000027962	Vcam1	protein_coding	8870	1166	1426	2264	3538	1728	2403	1101	1567	1185	1648	2001	3340	1606	2330	1344	1517	1871.3	1611	2027	1.258	0.332	0.216162	0.999993	0.0629	0.0314
	ENSMUSG00000019773	Fbxo5	protein_coding	2003	19	50	46	56	64	20	47	59	19	58	41	53	59	19	57	57	45.49	39	49	1.257	0.33	0.443556	0.999993	0.1413	0.1212
	ENSMUSG00000021913	Ogdhl	protein_coding	4148	143	135	152	176	102	330	90	228	145	156	134	166	95	320	110	221	168.39	145	182	1.257	0.33	0.364609	0.999993	0.1107	0.0783
	ENSMUSG00000056529	Ptafr	protein_coding	3637	255	286	427	359	458	459	261	513	259	330	377	339	426	445	319	497	373.97	322	405	1.257	0.329	0.175872	0.999993	0.0495	0.0571
	ENSMUSG00000026193	Fn1	protein_coding	11685	4000	3080	7586	5829	12091	4036	1983	7156	4064	3559	6704	5503	11236	3914	2420	6928	5541	4776	6000	1.256	0.329	0.363581	0.999993	0.1157	0.0347
	ENSMUSG00000051998	Lax1	protein_coding	2309	62	17	64	92	63	69	19	58	63	20	57	87	59	67	23	56	53.86	47	58	1.255	0.328	0.450531	0.999993	0.1485	0.1148
	ENSMUSG00000037509	Arhgef4	protein_coding	9861	103	102	164	154	193	168	112	149	105	118	145	145	179	163	137	144	142.01	123	154	1.254	0.327	0.215312	0.999993	0.0542	0.0834
	ENSMUSG00000022679	Mpv17l	protein_coding	3760	152	196	142	151	166	327	205	200	154	226	125	143	154	317	250	194	195.52	168	212	1.254	0.327	0.308297	0.999993	0.0856	0.0741
	ENSMUSG00000002588	Pon1	protein_coding	2898	79	63	79	92	158	52	77	90	80	73	70	87	147	50	94	87	86.01	74	93	1.253	0.325	0.346386	0.999993	0.0934	0.0992
	ENSMUSG00000047407	Tgif1	protein_coding	5625	423	341	1123	1068	717	786	574	681	430	394	993	1008	666	762	701	659	701.62	606	759	1.253	0.325	0.25226	0.999993	0.0699	0.0438
	ENSMUSG00000073427	Gm4924	protein_coding	6302	81	91	89	72	114	107	131	122	82	105	79	68	106	104	160	118	102.72	89	111	1.252	0.324	0.304366	0.999993	0.0776	0.0936
	ENSMUSG00000021998	Lcp1	protein_coding	9504	827	961	1506	1419	1517	1450	808	1763	840	1110	1331	1340	1410	1406	986	1707	1266.26	1094	1370	1.252	0.324	0.107882	0.999993	0.0351	0.0347
	ENSMUSG00000016496	Cd274	protein_coding	3622	2675	828	1998	3251	2712	2705	971	2009	2718	957	1766	3069	2520	2623	1185	1945	2097.86	1814	2268	1.251	0.323	0.290555	0.999993	0.082	0.0309
	ENSMUSG00000026536	Ifi211	protein_coding	1785	355	255	721	866	591	499	191	631	361	295	637	818	549	484	233	611	498.4	431	539	1.251	0.323	0.338014	0.999993	0.098	0.0506
	ENSMUSG00000022824	Muc13	protein_coding	3038	50	28	84	83	64	97	28	65	51	32	74	78	59	94	34	63	60.8	52	66	1.251	0.323	0.397875	0.999993	0.1126	0.1107
	ENSMUSG00000023947	Nfkbie	protein_coding	3045	356	194	632	645	478	573	263	472	362	224	559	609	444	556	321	457	441.39	382	477	1.25	0.322	0.271338	0.999993	0.0735	0.0533
	ENSMUSG00000031504	Rab20	protein_coding	1392	341	238	838	821	560	505	416	567	346	275	741	775	520	490	508	549	525.49	454	568	1.25	0.322	0.27374	0.999993	0.0747	0.0495
	ENSMUSG00000115219	Eef1akmt4	protein_coding	1614	184	128	131	188	191	241	141	182	187	148	116	177	177	234	172	176	173.45	150	187	1.249	0.321	0.236752	0.999993	0.0589	0.0775
	ENSMUSG00000039989	Cbx4	protein_coding	5210	3150	1969	4236	4432	4315	4613	2386	3720	3200	2275	3744	4184	4010	4474	2912	3601	3550.02	3073	3836	1.248	0.32	0.113078	0.999993	0.0357	0.0318
	ENSMUSG00000038552	Fndc4	protein_coding	3039	25	41	69	72	49	44	51	63	25	47	61	68	46	43	62	61	51.65	44	56	1.248	0.32	0.375778	0.999993	0.0958	0.1166
	ENSMUSG00000039252	Lgi2	protein_coding	6528	72	69	103	140	158	59	38	128	73	80	91	132	147	57	46	124	93.8	81	101	1.248	0.32	0.401655	0.999993	0.1176	0.0963
	ENSMUSG00000027698	Nceh1	protein_coding	5253	74	190	159	175	197	155	168	207	75	220	141	165	183	150	205	200	167.41	145	181	1.248	0.319	0.31937	0.999993	0.0847	0.0786
	ENSMUSG00000028028	Alpk1	protein_coding	6868	109	77	139	187	160	122	67	150	111	89	123	177	149	118	82	145	124.14	108	134	1.247	0.319	0.289735	0.999993	0.0721	0.0874
	ENSMUSG00000033405	Nudt15	protein_coding	3579	187	112	151	208	191	200	159	186	190	129	133	196	177	194	194	180	174.35	151	188	1.247	0.319	0.218791	0.999993	0.0535	0.0774
	ENSMUSG00000052468	Pmp2	protein_coding	1408	69	54	74	34	42	66	105	154	70	62	65	32	39	64	128	149	76.28	66	82	1.247	0.318	0.484322	0.999993	0.1695	0.1034
	ENSMUSG00000001864	Aif1l	protein_coding	4032	47	79	111	120	115	50	92	116	48	91	98	113	107	48	112	112	91.3	79	98	1.246	0.318	0.37084	0.999993	0.1003	0.0973
	ENSMUSG00000025372	Baiap2	protein_coding	4992	4076	2646	4183	4883	6178	5456	2620	3898	4141	3058	3697	4610	5741	5291	3198	3774	4188.61	3632	4523	1.245	0.317	0.129666	0.999993	0.0383	0.0328
	ENSMUSG00000040907	Atp1a3	protein_coding	5958	426	272	368	474	419	660	230	478	433	314	325	448	389	640	281	463	411.59	357	444	1.243	0.314	0.241721	0.999993	0.061	0.0549
	ENSMUSG00000046031	Calhm6	protein_coding	1094	159	80	137	202	137	251	78	124	162	92	121	191	127	243	95	120	143.97	125	155	1.243	0.314	0.355082	0.999993	0.0946	0.0829
	ENSMUSG00000038064	Cldn22	protein_coding	995	84	152	99	213	91	210	118	90	85	176	87	201	85	204	144	87	133.62	116	144	1.243	0.314	0.398238	0.999993	0.1143	0.0853
	ENSMUSG00000030322	Mbd4	protein_coding	5280	69	86	95	85	120	114	89	117	70	99	84	80	112	111	109	113	97.21	84	105	1.242	0.313	0.272872	0.999993	0.0613	0.0953
	ENSMUSG00000040711	Sh3pxd2b	protein_coding	9793	3339	1385	2868	4343	2741	4917	948	3106	3392	1600	2535	4100	2547	4768	1157	3007	2888.37	2509	3116	1.242	0.313	0.358912	0.999993	0.1022	0.031
	ENSMUSG00000071691	Gm960	protein_coding	3703	51	26	50	56	50	77	28	54	52	30	44	53	46	75	34	52	48.31	42	52	1.239	0.309	0.389423	0.999993	0.0932	0.1188
	ENSMUSG00000025420	Katnal2	protein_coding	4061	312	249	289	323	374	396	322	358	317	288	255	305	348	384	393	347	329.53	287	355	1.239	0.309	0.167394	0.999993	0.0411	0.0602
	ENSMUSG00000027324	Rpusd2	protein_coding	2706	65	36	45	67	75	61	59	42	66	42	40	63	70	59	72	41	56.52	49	61	1.239	0.309	0.361417	0.999993	0.0833	0.1135
	ENSMUSG00000058174	Gm5148	protein_coding	3901	35	63	36	79	60	49	55	44	36	73	32	75	56	48	67	43	53.47	47	58	1.238	0.308	0.406572	0.999993	0.1021	0.1156
	ENSMUSG00000022488	Nckap1l	protein_coding	5935	276	338	566	509	556	526	337	516	280	391	500	481	517	510	411	500	448.67	390	484	1.238	0.308	0.185375	0.999993	0.0457	0.053
	ENSMUSG00000034910	Pygo1	protein_coding	7916	75	68	192	156	145	120	108	146	76	79	170	147	135	116	132	141	124.5	108	134	1.237	0.307	0.32574	0.999993	0.0781	0.0874
	ENSMUSG00000037007	Zfp113	protein_coding	6754	80	54	49	84	84	54	87	72	81	62	43	79	78	52	106	70	71.57	62	77	1.237	0.306	0.365764	0.999993	0.0871	0.1055
	ENSMUSG00000007827	Ankrd26	protein_coding	7253	166	180	161	213	262	162	239	181	169	208	142	201	243	157	292	175	198.44	173	214	1.236	0.305	0.280763	0.999993	0.0656	0.0737
	ENSMUSG00000037306	Man1c1	protein_coding	5722	690	972	1288	1417	1361	1210	823	1364	701	1123	1138	1338	1265	1173	1005	1320	1132.92	987	1220	1.236	0.306	0.117042	0.999993	0.0327	0.036
	ENSMUSG00000046959	Slc26a1	protein_coding	4050	75	64	54	86	97	80	58	89	76	74	48	81	90	78	71	86	75.47	66	81	1.236	0.305	0.315359	0.999993	0.0681	0.1036
	ENSMUSG00000038526	Car14	protein_coding	2543	110	111	158	177	159	162	83	214	112	128	140	167	148	157	101	207	145.01	127	156	1.235	0.304	0.290076	0.999993	0.066	0.0827
	ENSMUSG00000070354	Evi2	protein_coding	3944	78	137	135	134	194	143	95	177	79	158	119	127	180	139	116	171	136.2	119	147	1.235	0.304	0.30879	0.999993	0.0716	0.0847
	ENSMUSG00000016529	Il10	protein_coding	1310	22	74	101	55	74	74	122	68	22	86	89	52	69	72	149	66	75.54	66	82	1.235	0.304	0.491322	0.999993	0.1594	0.1037
	ENSMUSG00000075602	Ly6a	protein_coding	1205	1628	2948	3564	5760	3950	2226	2092	3175	1654	3406	3150	5438	3671	2159	2553	3074	3138.08	2737	3379	1.235	0.304	0.285301	0.999993	0.0713	0.0312
	ENSMUSG00000086507	Adap2os	antisense	984	995	1061	827	775	780	975	942	895	1011	1226	731	732	725	946	1150	866	923.25	989	884	0.893	-0.163	0.450733	0.999993	0.0412	0.039
	ENSMUSG00000035208	Slfn8	protein_coding	4091	429	128	262	420	438	342	168	349	436	148	232	397	407	332	205	338	311.68	272	336	1.235	0.305	0.349013	0.999993	0.0903	0.0616
	ENSMUSG00000026104	Stat1	protein_coding	7105	5111	3111	4830	7209	6358	5609	3308	4842	5192	3595	4269	6806	5908	5439	4038	4687	4991.84	4352	5376	1.235	0.305	0.131637	0.999993	0.0359	0.034
	ENSMUSG00000036983	Tfb1m	protein_coding	3609	170	175	138	213	168	205	235	186	173	202	122	201	156	199	287	180	189.97	166	205	1.235	0.305	0.287511	0.999993	0.0672	0.0749
	ENSMUSG00000102752	Gm7694	protein_coding	3827	1402	477	845	1372	1007	1735	422	1206	1424	551	747	1295	936	1683	515	1167	1039.81	907	1119	1.234	0.303	0.359484	0.999993	0.0955	0.0372
	ENSMUSG00000064220	H2ac18	protein_coding	586	485	411	572	581	758	678	503	524	493	475	506	549	704	658	614	507	563.1	491	606	1.234	0.304	0.136315	0.999993	0.035	0.0481
	ENSMUSG00000007944	Ttc9b	protein_coding	2052	81	87	129	134	141	138	99	102	82	101	114	127	131	134	121	99	113.47	99	122	1.234	0.303	0.2652	0.999993	0.0564	0.0903
	ENSMUSG00000067424	Zfp563	protein_coding	6700	30	72	25	55	77	44	62	37	30	83	22	52	72	43	76	36	51.68	45	56	1.234	0.303	0.485513	0.999993	0.1472	0.1169
	ENSMUSG00000015950	Ncf1	protein_coding	3663	135	194	189	189	276	262	197	161	137	224	167	178	256	254	240	156	201.71	176	217	1.233	0.303	0.283872	0.999993	0.0654	0.0732
	ENSMUSG00000050014	Apol10b	protein_coding	2325	93	248	300	390	365	93	247	235	94	287	265	368	339	90	301	227	246.59	215	265	1.232	0.301	0.462687	0.999993	0.1441	0.0677
	ENSMUSG00000108596	Gm49368	protein_coding	4803	228	205	406	276	429	376	244	391	232	237	359	261	399	365	298	379	315.94	276	340	1.232	0.301	0.232667	0.999993	0.0529	0.0613
	ENSMUSG00000069301	H2ac11	protein_coding	485	22	68	70	89	55	40	85	59	22	79	62	84	51	39	104	57	62.2	54	67	1.232	0.301	0.476453	0.999993	0.1418	0.1103
	ENSMUSG00000006649	Nphs1	protein_coding	6620	46	69	44	64	62	86	66	58	47	80	39	60	58	83	81	56	62.94	55	68	1.232	0.301	0.38075	0.999993	0.0875	0.1099
	ENSMUSG00000056222	Spock1	protein_coding	8365	88	43	85	77	98	148	47	78	89	50	75	73	91	144	57	76	81.8	71	88	1.232	0.301	0.396636	0.999993	0.0994	0.1008
	ENSMUSG00000041440	Gk5	protein_coding	8493	280	107	305	277	297	282	248	289	284	124	270	262	276	273	303	280	258.89	226	279	1.231	0.3	0.280038	0.999993	0.0642	0.0664
	ENSMUSG00000071342	Lsmem1	protein_coding	2281	232	75	137	210	330	193	86	116	236	87	121	198	307	187	105	112	169.1	148	182	1.231	0.3	0.441561	0.999993	0.1282	0.0782
	ENSMUSG00000115338	Pnp	protein_coding	3979	4384	3229	5561	5931	5556	6402	3702	5537	4454	3731	4915	5600	5163	6208	4518	5360	4993.68	4367	5370	1.23	0.298	0.0908773	0.999993	0.0273	0.034
	ENSMUSG00000006575	Rundc3a	protein_coding	2941	95	81	138	133	139	117	81	179	97	94	122	126	129	113	99	173	119.05	104	128	1.23	0.299	0.295695	0.999993	0.0639	0.0888
	ENSMUSG00000020063	Sirt1	protein_coding	5331	1067	668	1894	1648	1794	990	1368	1432	1084	772	1674	1556	1667	960	1670	1386	1346.1	1177	1448	1.23	0.298	0.211989	0.999993	0.0497	0.034
	ENSMUSG00000044433	Camsap3	protein_coding	6119	321	172	338	426	366	376	209	337	326	199	299	402	340	365	255	326	313.98	275	338	1.229	0.298	0.234403	0.999993	0.0523	0.0614
	ENSMUSG00000028434	Epb41l4b	protein_coding	8858	116	93	120	142	160	126	116	137	118	107	106	134	149	122	142	133	126.31	110	136	1.229	0.298	0.246259	0.999993	0.0503	0.087
	ENSMUSG00000026669	Mcm10	protein_coding	7692	190	44	199	215	160	281	78	146	193	51	176	203	149	273	95	141	160.06	140	172	1.229	0.297	0.462828	0.999993	0.1389	0.0798
	ENSMUSG00000040204	Pclaf	protein_coding	4813	59	59	177	161	107	66	110	140	60	68	156	152	99	64	134	136	108.72	95	117	1.229	0.297	0.424109	0.999993	0.1132	0.0916
	ENSMUSG00000020275	Rel	protein_coding	7466	869	325	1628	1477	1267	1187	565	1150	883	376	1439	1394	1177	1151	690	1113	1027.88	899	1105	1.229	0.297	0.350907	0.999993	0.0887	0.0374
	ENSMUSG00000040938	Slc16a11	protein_coding	2554	92	62	395	321	340	125	98	202	93	72	349	303	316	121	120	196	196.2	171	211	1.229	0.298	0.524908	0.999993	0.1896	0.0739
	ENSMUSG00000029658	Wdr95	protein_coding	3477	52	48	36	39	54	94	47	52	53	55	32	37	50	91	57	50	53.25	47	57	1.228	0.296	0.425795	0.999993	0.1031	0.1156
	ENSMUSG00000033186	Mzt1	protein_coding	2563	651	634	680	802	798	803	632	1062	661	733	601	757	742	779	771	1028	758.98	665	815	1.227	0.295	0.131537	0.999993	0.0324	0.0423
	ENSMUSG00000030223	Ptpro	protein_coding	6723	69	76	124	99	90	120	94	145	70	88	110	93	84	116	115	140	102.01	89	110	1.227	0.296	0.320353	0.999993	0.0684	0.0937
	ENSMUSG00000045094	Arhgef37	protein_coding	5870	599	709	800	1095	783	1056	571	908	609	819	707	1034	728	1024	697	879	812.03	712	872	1.226	0.294	0.154718	0.999993	0.0366	0.0412
	ENSMUSG00000074521	Gm14327	protein_coding	1451	38	42	61	47	75	80	51	36	39	49	54	44	70	78	62	35	53.72	47	58	1.226	0.294	0.407796	0.999993	0.0927	0.1152
	ENSMUSG00000081058	H3c15	protein_coding	1020	450	371	459	532	616	603	304	626	457	429	406	502	572	585	371	606	491.01	431	527	1.226	0.294	0.184685	0.999993	0.0413	0.051
	ENSMUSG00000028341	Nr4a3	protein_coding	5987	570	280	1887	1462	1141	626	675	1427	579	324	1668	1380	1060	607	824	1381	977.91	857	1050	1.226	0.293	0.454989	0.999993	0.1354	0.0381
	ENSMUSG00000049734	Trex1	protein_coding	1147	796	467	1139	1265	1208	1054	508	884	809	540	1007	1194	1123	1022	620	856	896.22	785	963	1.226	0.294	0.228928	0.999993	0.0518	0.0395
	ENSMUSG00000036957	Lrfn3	protein_coding	2886	33	86	79	68	81	97	67	101	34	99	70	64	75	94	82	98	76.98	68	83	1.225	0.293	0.408694	0.999993	0.098	0.1029
	ENSMUSG00000058145	Adamts17	protein_coding	7764	16	25	71	49	56	16	17	89	16	29	63	46	52	16	21	86	41.08	36	44	1.224	0.292	0.583341	0.999993	0.2277	0.1244
	ENSMUSG00000030584	Dpf1	protein_coding	5376	25	42	46	59	29	57	42	46	25	49	41	56	27	55	51	45	43.54	38	47	1.224	0.291	0.435959	0.999993	0.1006	0.1228
	ENSMUSG00000090306	Adh6-ps1	transcribed_unprocessed_pseudogene	2982	37	67	50	28	62	59	44	44	38	77	44	26	58	57	54	43	49.6	53	48	0.898	-0.155	0.678983	0.999993	0.1067	0.1182
	ENSMUSG00000046380	Jrk	protein_coding	5853	72	50	46	84	54	75	62	74	73	58	41	79	50	73	76	72	65.14	57	70	1.224	0.291	0.371363	0.999993	0.0783	0.1086
	ENSMUSG00000034639	Setmar	protein_coding	1765	161	121	146	185	152	176	220	133	164	140	129	175	141	171	269	129	164.53	144	177	1.224	0.292	0.323366	0.999993	0.0709	0.0791
	ENSMUSG00000090641	Zfp712	protein_coding	3968	26	45	37	43	31	37	51	61	26	52	33	41	29	36	62	59	42.21	37	45	1.224	0.292	0.453385	0.999993	0.1096	0.124
	ENSMUSG00000040836	Gpr161	protein_coding	6962	22	52	76	66	71	50	45	76	22	60	67	62	66	48	55	74	56.86	50	61	1.223	0.291	0.430673	0.999993	0.1031	0.1132
	ENSMUSG00000029381	Shroom3	protein_coding	13247	700	587	1050	1277	874	1215	468	986	711	678	928	1206	812	1178	571	955	879.9	772	944	1.223	0.29	0.224622	0.999993	0.0493	0.0398
	ENSMUSG00000036390	Gadd45a	protein_coding	1764	2706	1700	3498	3194	3102	3868	2633	3136	2749	1964	3092	3015	2883	3751	3214	3036	2962.96	2602	3180	1.222	0.289	0.117392	0.999993	0.0298	0.031
	ENSMUSG00000021871	Gm49342	protein_coding	750	3521	2618	4475	4631	4466	5150	3010	4456	3577	3025	3955	4372	4150	4994	3674	4314	4007.67	3519	4301	1.222	0.289	0.0938363	0.999993	0.0261	0.0325
	ENSMUSG00000062488	Ifit3b	protein_coding	2000	346	209	296	413	449	320	264	311	352	242	262	390	417	310	322	301	324.42	285	348	1.222	0.289	0.227515	0.999993	0.0478	0.0606
	ENSMUSG00000035004	Igsf6	protein_coding	2175	70	126	184	135	174	142	129	195	71	146	163	127	162	138	157	189	144.05	127	155	1.222	0.289	0.34687	0.999993	0.0765	0.083
	ENSMUSG00000021025	Nfkbia	protein_coding	1610	10604	12216	17963	22103	14073	21725	13021	12518	10773	14116	15876	20868	13078	21068	15893	12118	15473.6	13588	16605	1.222	0.289	0.1922	0.999993	0.0435	0.0372
	ENSMUSG00000015396	Cd83	protein_coding	2572	632	640	924	773	863	806	950	1038	642	740	817	730	802	782	1160	1005	834.5	733	896	1.221	0.288	0.161246	0.999993	0.0363	0.0407
	ENSMUSG00000018008	Cyth4	protein_coding	7552	264	324	513	471	507	516	280	488	268	374	453	445	471	500	342	472	415.8	365	446	1.221	0.288	0.229747	0.999993	0.0485	0.0547
	ENSMUSG00000033952	Aspm	protein_coding	11590	34	40	87	73	78	39	60	72	35	46	77	69	72	38	73	70	59.98	53	64	1.22	0.286	0.428304	0.999993	0.0991	0.1113
	ENSMUSG00000068699	Flnc	protein_coding	9402	140	80	205	264	221	149	49	193	142	92	181	249	205	144	60	187	157.7	138	169	1.22	0.287	0.450625	0.999993	0.122	0.0802
	ENSMUSG00000055652	Klhl25	protein_coding	3856	1210	802	1312	1651	1350	1927	767	1160	1229	927	1160	1559	1255	1869	936	1123	1257.08	1105	1348	1.22	0.287	0.183727	0.999993	0.0404	0.0347
	ENSMUSG00000055407	Map6	protein_coding	9152	2547	1610	2136	2994	2026	3862	1297	2935	2588	1860	1888	2827	1883	3745	1583	2841	2401.83	2112	2576	1.22	0.287	0.243488	0.999993	0.053	0.0307
	ENSMUSG00000034422	Parp14	protein_coding	9306	1878	1172	2724	3492	3415	1776	1046	2124	1908	1354	2407	3297	3173	1722	1277	2056	2149.39	1890	2305	1.22	0.286	0.303413	0.999993	0.0681	0.0308
	ENSMUSG00000070498	Tmem132b	protein_coding	8238	1063	662	460	992	202	2028	180	1308	1080	765	407	937	188	1967	220	1266	853.54	751	916	1.22	0.287	0.607058	0.999993	0.2741	0.0403
	ENSMUSG00000026202	Tuba4a	protein_coding	3701	468	410	733	838	765	594	443	649	475	474	648	791	711	576	541	628	605.51	532	649	1.22	0.286	0.185603	0.999993	0.0397	0.0466
	ENSMUSG00000035000	Dpp4	protein_coding	6319	95	163	154	165	341	98	91	180	97	188	136	156	317	95	111	174	159.25	140	171	1.218	0.285	0.448309	0.999993	0.1184	0.08
	ENSMUSG00000034040	Galnt17	protein_coding	9408	36	32	49	53	68	32	30	58	37	37	43	50	63	31	37	56	44.24	39	47	1.218	0.284	0.426108	0.999993	0.0902	0.122
	ENSMUSG00000026098	Pms1	protein_coding	7542	71	69	69	91	101	71	95	70	72	80	61	86	94	69	116	68	80.65	71	87	1.218	0.285	0.359037	0.999993	0.0725	0.1014
	ENSMUSG00000033409	Syce1l	protein_coding	1164	73	48	60	61	77	55	74	102	74	55	53	58	72	53	90	99	69.27	61	74	1.218	0.285	0.388043	0.999993	0.0818	0.1065
	ENSMUSG00000039997	Ifi203	protein_coding	6706	327	413	1033	921	875	472	461	820	332	477	913	870	813	458	563	794	652.41	574	700	1.217	0.284	0.348424	0.999993	0.0796	0.0452
	ENSMUSG00000079419	Ms4a6c	protein_coding	2050	32	119	78	90	84	63	143	89	33	138	69	85	78	61	175	86	90.47	80	97	1.217	0.284	0.512897	0.999993	0.1551	0.0978
	ENSMUSG00000074063	Osgin1	protein_coding	2674	1363	544	1725	1728	1781	2010	609	1239	1385	629	1525	1631	1655	1949	743	1199	1339.54	1180	1435	1.217	0.284	0.337357	0.999993	0.0766	0.034
	ENSMUSG00000000167	Pih1d2	protein_coding	2813	54	41	48	62	56	58	58	58	55	47	42	59	52	56	71	56	54.8	48	59	1.217	0.283	0.365577	0.999993	0.0679	0.1146
	ENSMUSG00000025229	Pitx3	protein_coding	1526	97	66	53	79	56	135	81	96	99	76	47	75	52	131	99	93	83.87	74	90	1.217	0.284	0.430906	0.999993	0.1027	0.1001
	ENSMUSG00000051413	Plagl2	protein_coding	5735	213	107	310	272	295	273	131	301	216	124	274	257	274	265	160	291	232.62	205	249	1.217	0.283	0.340514	0.999993	0.074	0.0692
	ENSMUSG00000046688	Tifa	protein_coding	3199	237	288	598	715	407	424	294	427	241	333	529	675	378	411	359	413	417.34	368	447	1.217	0.283	0.328209	0.999993	0.0719	0.0546
	ENSMUSG00000028581	Laptm5	protein_coding	3788	817	841	1532	1275	1537	1401	800	1478	830	972	1354	1204	1428	1359	976	1431	1194.21	1052	1280	1.216	0.282	0.153096	0.999993	0.0337	0.0354
	ENSMUSG00000029718	Pcolce	protein_coding	3823	4410	4592	7057	7834	7705	6127	4433	6777	4480	5306	6237	7396	7160	5942	5411	6561	6061.57	5341	6494	1.216	0.282	0.126323	0.999993	0.0299	0.0353
	ENSMUSG00000040522	Tlr8	protein_coding	3586	74	60	113	88	94	123	85	107	75	69	100	83	87	119	104	104	92.68	81	99	1.216	0.282	0.332435	0.999993	0.0642	0.0968
	ENSMUSG00000025888	Casp1	protein_coding	3136	748	692	701	1100	643	1143	609	954	760	800	620	1039	598	1108	743	924	823.8	727	882	1.215	0.281	0.206941	0.999993	0.0427	0.0409
	ENSMUSG00000000682	Cd52	protein_coding	1187	87	135	138	173	156	162	100	158	88	156	122	163	145	157	122	153	138.34	122	148	1.215	0.281	0.30938	0.999993	0.0604	0.0842
	ENSMUSG00000020340	Cyfip2	protein_coding	7103	124	68	163	166	145	146	54	214	126	79	144	157	135	142	66	207	131.84	116	141	1.215	0.281	0.416104	0.999993	0.098	0.0856
	ENSMUSG00000074802	Gas2l3	protein_coding	7032	57	45	128	98	102	82	70	105	58	52	113	93	95	80	85	102	84.62	74	91	1.215	0.281	0.389093	0.999993	0.0825	0.0997
	ENSMUSG00000110218	Gm20219	protein_coding	1269	30	9	70	66	64	30	12	45	30	10	62	62	59	29	15	44	38.98	34	42	1.215	0.281	0.587983	0.999993	0.2147	0.1261
	ENSMUSG00000070031	Sp140	protein_coding	3328	607	410	490	717	648	711	452	582	617	474	433	677	602	690	552	563	575.9	508	617	1.215	0.281	0.18155	0.999993	0.0373	0.0476
	ENSMUSG00000031827	Cotl1	protein_coding	1596	851	983	1607	1541	1605	1375	862	1642	865	1136	1420	1455	1491	1333	1052	1590	1292.77	1140	1384	1.214	0.28	0.149805	0.999993	0.0326	0.0344
	ENSMUSG00000040751	Lat2	protein_coding	2621	106	91	166	150	134	187	88	179	108	105	147	142	125	181	107	173	135.97	120	146	1.214	0.28	0.326374	0.999993	0.0646	0.0847
	ENSMUSG00000035299	Mid1	protein_coding	6720	231	145	319	327	359	429	101	209	235	168	282	309	334	416	123	202	258.52	228	277	1.214	0.279	0.413136	0.999993	0.0994	0.0664
	ENSMUSG00000025161	Slc16a3	protein_coding	5318	79	76	271	263	175	96	63	253	80	88	240	248	163	93	77	245	154.18	136	165	1.214	0.28	0.519982	0.999993	0.1614	0.0808
	ENSMUSG00000078546	Zfp995	protein_coding	3167	66	99	59	97	98	80	108	82	67	114	52	92	91	78	132	79	88.13	78	94	1.214	0.279	0.407069	0.999993	0.0886	0.0986
	ENSMUSG00000024965	Fermt3	protein_coding	5784	209	245	347	378	346	362	239	311	212	283	307	357	322	351	292	301	303.04	267	325	1.213	0.279	0.229032	0.999993	0.0443	0.0623
	ENSMUSG00000068959	Zfp619	protein_coding	5969	40	69	58	59	77	66	70	72	41	80	51	56	72	64	85	70	64.75	57	69	1.213	0.279	0.397188	0.999993	0.0801	0.1089
	ENSMUSG00000025185	Loxl4	protein_coding	4213	137	99	249	256	170	227	69	262	139	114	220	242	158	220	84	254	178.91	158	192	1.212	0.278	0.430647	0.999993	0.1047	0.0765
	ENSMUSG00000020901	Pik3r5	protein_coding	5550	166	163	330	277	335	296	147	281	169	188	292	262	311	287	179	272	245	216	262	1.212	0.278	0.310051	0.999993	0.0622	0.0678
	ENSMUSG00000031432	Prps1	protein_coding	1993	14404	9798	15205	16174	18185	19670	9798	16879	14633	11322	13438	15270	16899	19075	11959	16340	14867	13131	15909	1.212	0.277	0.142083	0.999993	0.0314	0.0373
	ENSMUSG00000029664	Tfpi2	protein_coding	1747	734	372	854	782	727	1016	476	951	746	430	755	738	676	985	581	921	728.88	644	780	1.212	0.277	0.253329	0.999993	0.0508	0.0431
	ENSMUSG00000040249	Lrp1	protein_coding	17717	50291	19693	45353	45992	63418	55919	20533	49906	51092	22756	40083	43421	58932	54229	25061	48312	42985.8	37977	45991	1.211	0.276	0.303642	0.999993	0.0638	0.0326
	ENSMUSG00000024177	Nme4	protein_coding	1582	87	153	137	173	126	170	179	120	88	177	121	163	117	165	218	116	145.77	129	156	1.211	0.277	0.38038	0.999993	0.081	0.0827
	ENSMUSG00000038473	Nos1ap	protein_coding	7249	485	187	308	469	372	590	165	431	493	216	272	443	346	572	201	417	370.03	327	396	1.211	0.276	0.402165	0.999993	0.0935	0.0574
	ENSMUSG00000035279	Ssc5d	protein_coding	4590	223	228	626	521	515	255	193	675	227	263	553	492	479	247	236	653	393.75	348	421	1.211	0.276	0.443336	0.999993	0.1125	0.0559
	ENSMUSG00000032436	Cmtm7	protein_coding	3455	55	125	179	205	182	83	88	178	56	144	158	194	169	80	107	172	135.17	119	144	1.21	0.275	0.45803	0.999993	0.1145	0.0849
	ENSMUSG00000003410	Elavl3	protein_coding	6890	73	55	68	76	86	104	56	80	74	64	60	72	80	101	68	77	74.52	66	80	1.21	0.274	0.359148	0.999993	0.0658	0.104
	ENSMUSG00000024479	Mal2	protein_coding	2950	341	170	280	353	326	428	180	332	346	196	247	333	303	415	220	321	297.84	263	318	1.209	0.274	0.307617	0.999993	0.0604	0.0627
	ENSMUSG00000004266	Ptpn6	protein_coding	2802	108	201	215	281	198	192	125	292	110	232	190	265	184	186	153	283	200.34	177	214	1.209	0.274	0.375351	0.999993	0.0796	0.0734
	ENSMUSG00000025154	Arhgap19	protein_coding	5103	149	170	207	238	215	213	213	184	151	196	183	225	200	207	260	178	199.99	177	214	1.208	0.272	0.284662	0.999993	0.0523	0.0735
	ENSMUSG00000018474	Chd3	protein_coding	8443	961	1180	2157	2434	1625	1722	831	2125	976	1364	1906	2298	1510	1670	1014	2057	1599.44	1415	1710	1.208	0.273	0.280109	0.999993	0.0558	0.0324
	ENSMUSG00000026893	Gca	protein_coding	3409	290	257	317	292	390	390	336	340	295	297	280	276	362	378	410	329	328.41	291	351	1.208	0.272	0.232332	0.999993	0.0429	0.0603
	ENSMUSG00000094786	Gm14403	protein_coding	1656	210	251	147	249	216	258	303	226	213	290	130	235	201	250	370	219	238.49	211	255	1.208	0.273	0.364641	0.999993	0.076	0.0686
	ENSMUSG00000022367	Has2	protein_coding	4237	58	62	139	119	159	65	44	138	59	72	123	112	148	63	54	134	95.48	85	102	1.208	0.272	0.476414	0.999993	0.1194	0.0957
	ENSMUSG00000031936	Hephl1	protein_coding	5261	476	162	458	445	308	790	219	440	484	187	405	420	286	766	267	426	405.16	359	433	1.208	0.272	0.441224	0.999993	0.1082	0.0553
	ENSMUSG00000013367	Iglon5	protein_coding	2622	38	71	81	83	92	68	39	112	39	82	72	78	85	66	48	108	72.26	64	77	1.208	0.272	0.44512	0.999993	0.0989	0.1049
	ENSMUSG00000041515	Irf8	protein_coding	7055	4208	1125	4618	5984	4466	4884	1265	3467	4275	1300	4081	5650	4150	4736	1544	3356	3636.58	3219	3887	1.208	0.272	0.460486	0.999993	0.1202	0.0319
	ENSMUSG00000030643	Rab30	protein_coding	9642	460	316	462	608	595	531	323	476	467	365	408	574	553	515	394	461	467.21	413	499	1.208	0.272	0.209775	0.999993	0.0396	0.0521
	ENSMUSG00000049321	Zfp2	protein_coding	4019	122	122	134	135	135	178	170	144	124	141	118	127	125	173	207	139	144.47	128	154	1.208	0.272	0.329202	0.999993	0.0618	0.083
	ENSMUSG00000036086	Zranb3	protein_coding	9079	98	81	117	126	124	99	91	161	100	94	103	119	115	96	111	156	111.71	99	119	1.208	0.272	0.324482	0.999993	0.0585	0.0908
	ENSMUSG00000047648	Fbxo30	protein_coding	5197	1689	1092	2698	2508	2293	1753	2027	2191	1716	1262	2384	2368	2131	1700	2474	2121	2019.49	1787	2159	1.207	0.272	0.183876	0.999993	0.0365	0.031
	ENSMUSG00000045259	Klhdc9	protein_coding	1558	201	235	271	213	283	393	266	278	204	272	240	201	263	381	325	269	269.28	239	288	1.207	0.271	0.298707	0.999993	0.0566	0.0654
	ENSMUSG00000026395	Ptprc	protein_coding	18313	220	354	541	543	541	398	290	495	224	409	478	513	503	386	354	479	418.15	370	447	1.207	0.272	0.305989	0.999993	0.0599	0.0545
	ENSMUSG00000041117	Ccdc8	protein_coding	4809	22	52	54	71	41	46	47	56	22	60	48	67	38	45	57	54	48.94	43	52	1.206	0.27	0.472323	0.999993	0.1043	0.1186
	ENSMUSG00000033016	Nfatc1	protein_coding	7469	1574	814	3406	3278	2385	2674	800	2354	1599	941	3010	3095	2216	2593	976	2279	2088.67	1850	2232	1.206	0.271	0.424007	0.999993	0.101	0.0309
	ENSMUSG00000022565	Plec	protein_coding	18113	4203	2044	7595	7204	6491	5828	1713	6452	4270	2362	6712	6801	6032	5652	2091	6246	5020.76	4448	5364	1.206	0.27	0.423864	0.999993	0.1009	0.034
	ENSMUSG00000028600	Podn	protein_coding	4270	4926	2348	4409	5922	6185	4310	2926	4401	5004	2713	3897	5591	5748	4180	3571	4260	4370.53	3871	4670	1.206	0.271	0.221375	0.999993	0.0431	0.0331
	ENSMUSG00000026452	Syt2	protein_coding	7638	76	55	65	99	40	134	45	85	77	64	57	93	37	130	55	82	74.5	66	79	1.206	0.27	0.481288	0.999993	0.1167	0.1039
	ENSMUSG00000037318	Traf3ip3	protein_coding	5756	66	66	63	85	79	91	66	79	67	76	56	80	73	88	81	76	74.74	66	80	1.206	0.27	0.357074	0.999993	0.0623	0.1039
	ENSMUSG00000030107	Usp18	protein_coding	2790	164	212	177	343	295	189	156	173	167	245	156	324	274	183	190	167	213.39	189	228	1.206	0.27	0.363085	0.999993	0.0732	0.0716
	ENSMUSG00000035373	Ccl7	protein_coding	801	4260	1156	5051	5347	3992	5094	2129	4178	4328	1336	4464	5048	3710	4940	2599	4045	3808.57	3376	4068	1.205	0.269	0.391158	0.999993	0.0869	0.0322
	ENSMUSG00000020658	Efr3b	protein_coding	10382	130	122	519	438	320	196	130	425	132	141	459	414	297	190	159	411	275.35	244	294	1.205	0.269	0.515197	0.999993	0.1478	0.0647
	ENSMUSG00000090853	Gm17364	protein_coding	72	61	38	82	68	63	64	75	87	62	44	72	64	59	62	92	84	67.37	59	72	1.205	0.269	0.404198	0.999993	0.0774	0.1074
	ENSMUSG00000048087	Gm4737	protein_coding	2093	202	172	182	233	257	257	191	199	205	199	161	220	239	249	233	193	212.33	188	227	1.205	0.269	0.27395	0.999993	0.0489	0.0718
	ENSMUSG00000052105	Mtcl1	protein_coding	9226	18	31	90	102	68	39	24	44	18	36	80	96	63	38	29	43	50.36	45	54	1.205	0.269	0.56962	0.999993	0.18	0.1172
	ENSMUSG00000074151	Nlrc5	protein_coding	8493	1924	919	1848	2220	2457	2236	1016	1600	1955	1062	1633	2096	2283	2168	1240	1549	1748.29	1550	1867	1.205	0.269	0.244109	0.999993	0.0466	0.0317
	ENSMUSG00000032261	Sh3bgrl2	protein_coding	7865	624	403	833	917	621	1005	387	825	634	466	736	866	577	975	472	799	690.53	612	738	1.205	0.269	0.29136	0.999993	0.0563	0.0441
	ENSMUSG00000026956	Uap1l1	protein_coding	4071	200	381	382	412	380	386	317	481	203	440	338	389	353	374	387	466	368.75	327	394	1.205	0.269	0.302323	0.999993	0.0575	0.0575
	ENSMUSG00000090086	AI480526	lincRNA	4725	148	117	198	185	191	209	109	112	150	135	175	175	177	203	133	108	157.1	153	159	1.037	0.053	0.851371	0.999993	0.0645	0.0804
	ENSMUSG00000105987	AI506816	processed_transcript	4479	4743	2964	5121	4481	4862	4689	2859	4344	4818	3425	4526	4231	4518	4547	3490	4205	4220.02	4256	4198	0.986	-0.02	0.910072	0.999993	0.0279	0.0328
	ENSMUSG00000037580	Gch1	protein_coding	6251	272	279	869	888	537	428	338	598	276	322	768	838	499	415	413	579	513.83	455	549	1.204	0.267	0.413017	0.999993	0.0926	0.05
	ENSMUSG00000093738	AI606473	processed_transcript	2386	173	127	147	205	197	187	96	182	176	147	130	194	183	181	117	176	162.97	151	170	1.131	0.178	0.513519	0.999993	0.0598	0.0793
	ENSMUSG00000087107	AI662270	processed_transcript	3029	31	76	82	89	124	71	94	84	31	88	72	84	115	69	115	81	81.99	64	93	1.452	0.538	0.13572	0.999993	0.1003	0.1009
	ENSMUSG00000003541	Ier3	protein_coding	1131	4032	3351	5704	6877	4265	6832	4471	3677	4096	3872	5041	6493	3963	6625	5457	3560	4888.45	4336	5220	1.204	0.267	0.229438	0.999993	0.0436	0.0338
	ENSMUSG00000027510	Rbm38	protein_coding	2869	960	656	1388	1464	1309	1214	895	1108	975	758	1227	1382	1216	1177	1092	1073	1112.61	987	1188	1.204	0.267	0.155553	0.999993	0.0305	0.0363
	ENSMUSG00000020648	Dus4l	protein_coding	1984	91	91	106	127	107	100	142	99	92	105	94	120	99	97	173	96	109.59	97	117	1.203	0.267	0.366368	0.999993	0.068	0.0915
	ENSMUSG00000069793	Slfn9	protein_coding	5965	315	147	326	380	399	300	172	341	320	170	288	359	371	291	210	330	292.31	259	312	1.203	0.267	0.332723	0.999993	0.0637	0.0632
	ENSMUSG00000005483	Dnajb1	protein_coding	3204	27266	16723	29889	29548	30406	26858	34863	23170	27700	19324	26416	27896	28255	26046	42552	22430	27577.4	24480	29436	1.202	0.266	0.211224	0.999993	0.0401	0.035
	ENSMUSG00000079547	H2-DMb1	protein_coding	1681	2671	1993	2007	3376	2054	4033	1731	2564	2714	2303	1774	3187	1909	3911	2113	2482	2549.03	2264	2720	1.202	0.266	0.254412	0.999993	0.0477	0.0307
	ENSMUSG00000030830	Itgal	protein_coding	6569	129	91	360	423	257	145	42	290	131	105	318	399	239	141	51	281	208.15	185	222	1.202	0.265	0.589755	0.999993	0.2095	0.0722
	ENSMUSG00000031906	Smpd3	protein_coding	5232	46	85	118	71	188	60	60	130	47	98	104	67	175	58	73	126	93.53	83	100	1.202	0.266	0.508353	0.999993	0.1323	0.0964
	ENSMUSG00000025507	Pidd1	protein_coding	4528	213	129	197	195	236	249	161	247	216	149	174	184	219	241	197	239	202.51	180	216	1.201	0.264	0.301495	0.999993	0.053	0.0731
	ENSMUSG00000070327	Rnf213	protein_coding	16888	2102	992	3227	3402	3529	2107	962	2658	2135	1146	2852	3212	3279	2043	1174	2573	2301.95	2044	2456	1.201	0.265	0.390602	0.999993	0.0837	0.0307
	ENSMUSG00000030717	Nupr1	protein_coding	2514	6927	4215	6698	8934	6365	10054	4457	6304	7037	4871	5920	8435	5915	9750	5440	6103	6683.71	5943	7129	1.2	0.263	0.23531	0.999993	0.0432	0.0359
	ENSMUSG00000078247	Airn	antisense	4623	56	66	94	75	69	65	62	83	57	76	83	71	64	63	76	80	71.28	72	71	0.981	-0.028	0.925544	0.999993	0.0665	0.1055
	ENSMUSG00000022193	Psmb5	protein_coding	899	2246	2618	2506	2540	2636	4238	2282	3413	2282	3025	2215	2398	2450	4110	2785	3304	2821.06	2507	3009	1.2	0.264	0.204207	0.999993	0.0378	0.0309
	ENSMUSG00000044367	Slc16a13	protein_coding	2601	111	103	458	391	416	152	112	241	113	119	405	369	387	147	137	233	238.71	212	255	1.199	0.261	0.550528	0.999993	0.1661	0.0685
	ENSMUSG00000097565	Gm26965	protein_coding	1520	76	118	90	118	119	116	132	92	77	136	80	111	111	112	161	89	109.72	98	117	1.198	0.261	0.398978	0.999993	0.0752	0.0915
	ENSMUSG00000063268	Parp10	protein_coding	4275	1633	1177	1963	2399	2310	1961	1150	1834	1659	1360	1735	2265	2147	1902	1404	1775	1780.78	1585	1899	1.198	0.261	0.154085	0.999993	0.0291	0.0316
	ENSMUSG00000003153	Slc2a3	protein_coding	7245	86	122	257	206	133	74	309	150	87	141	227	194	124	72	377	145	170.96	152	182	1.198	0.261	0.553665	0.999993	0.1661	0.078
	ENSMUSG00000027386	Fbln7	protein_coding	3228	112	158	376	393	276	145	152	312	114	183	332	371	256	141	186	302	235.54	210	251	1.197	0.26	0.472953	0.999993	0.1121	0.0689
	ENSMUSG00000033581	Igf2bp2	protein_coding	7402	228	122	270	265	334	241	204	184	232	141	239	250	310	234	249	178	229.08	204	244	1.197	0.259	0.344889	0.999993	0.0625	0.0697
	ENSMUSG00000036902	Neto2	protein_coding	6129	29	29	89	83	63	46	39	57	29	34	79	78	59	45	48	55	53.24	47	57	1.197	0.26	0.498349	0.999993	0.1124	0.1153
	ENSMUSG00000020120	Plek	protein_coding	4486	640	575	1244	910	1031	879	869	1127	650	664	1099	859	958	852	1061	1091	904.42	804	964	1.197	0.26	0.219012	0.999993	0.0384	0.0394
	ENSMUSG00000024338	Psmb8	protein_coding	3381	2300	2481	2778	4272	3374	2872	2210	2711	2337	2867	2455	4033	3135	2785	2697	2624	2866.78	2553	3055	1.197	0.259	0.163968	0.999993	0.0304	0.0309
	ENSMUSG00000032892	Rangrf	protein_coding	1269	299	207	283	378	298	381	227	312	304	239	250	357	277	369	277	302	296.93	264	316	1.197	0.26	0.264986	0.999993	0.0447	0.0628
	ENSMUSG00000042644	Itpr3	protein_coding	9019	208	224	571	604	439	241	208	494	211	259	505	570	408	234	254	478	364.85	325	389	1.196	0.258	0.448484	0.999993	0.1001	0.0577
	ENSMUSG00000057729	Prtn3	protein_coding	1732	167	101	119	194	191	164	132	103	170	117	105	183	177	159	161	100	146.51	131	156	1.196	0.259	0.380401	0.999993	0.0701	0.0825
	ENSMUSG00000002111	Spi1	protein_coding	2695	290	302	504	463	482	475	268	514	295	349	445	437	448	461	327	498	407.42	363	434	1.196	0.258	0.272084	0.999993	0.0464	0.0551
	ENSMUSG00000059305	Vpreb1	protein_coding	1199	77	61	75	73	100	81	93	78	78	70	66	69	93	79	114	76	80.55	71	86	1.196	0.258	0.393258	0.999993	0.0683	0.1015
	ENSMUSG00000032724	Abtb2	protein_coding	6032	164	59	166	221	107	257	44	154	167	68	147	209	99	249	54	149	142.7	127	152	1.195	0.257	0.54338	0.999993	0.152	0.0832
	ENSMUSG00000056481	Cd248	protein_coding	2605	663	911	1256	1531	1470	794	504	1499	674	1053	1110	1445	1366	770	615	1451	1060.5	946	1129	1.195	0.257	0.354925	0.999993	0.0675	0.0369
	ENSMUSG00000021694	Ercc8	protein_coding	7657	94	103	100	111	142	113	110	126	95	119	88	105	132	110	134	122	113.18	101	121	1.195	0.257	0.340473	0.999993	0.0554	0.0904
	ENSMUSG00000045441	Gprin3	protein_coding	8339	469	368	455	448	432	835	348	554	476	425	402	423	401	810	425	536	487.38	434	519	1.195	0.257	0.317156	0.999993	0.0562	0.0511
	ENSMUSG00000020413	Hus1	protein_coding	6450	146	185	199	217	207	219	210	212	148	214	176	205	192	212	256	205	201.14	179	214	1.195	0.257	0.312514	0.999993	0.0521	0.0733
	ENSMUSG00000045776	Lrtm1	protein_coding	7939	127	107	147	173	188	133	156	109	129	124	130	163	175	129	190	106	143.19	128	153	1.195	0.257	0.356658	0.999993	0.0617	0.0832
	ENSMUSG00000034209	Rasl10a	protein_coding	1413	39	8	58	56	35	36	24	53	40	9	51	53	33	35	29	51	37.63	33	40	1.195	0.256	0.569141	0.999993	0.1547	0.1276
	ENSMUSG00000038608	Dock10	protein_coding	18267	2212	1185	2282	2445	2729	2656	1236	2361	2247	1369	2017	2308	2536	2576	1509	2286	2105.95	1878	2243	1.194	0.256	0.219175	0.999993	0.0381	0.0309
	ENSMUSG00000030162	Olr1	protein_coding	3572	141	41	127	176	81	225	35	104	143	47	112	166	75	218	43	101	113.24	101	121	1.194	0.256	0.575377	0.999993	0.1768	0.0902
	ENSMUSG00000031710	Ucp1	protein_coding	1636	92	39	93	137	47	131	52	79	93	45	82	129	44	127	63	76	82.59	73	88	1.194	0.256	0.514724	0.999993	0.1252	0.1005
	ENSMUSG00000041809	Efhc1	protein_coding	2208	63	54	63	69	80	91	40	87	64	62	56	65	74	88	49	84	67.86	61	72	1.192	0.254	0.420265	0.999993	0.0732	0.1071
	ENSMUSG00000027848	Olfml3	protein_coding	6161	3529	1966	2489	3795	2698	4058	1852	3844	3585	2272	2200	3583	2507	3935	2260	3721	3007.97	2686	3201	1.192	0.254	0.265501	0.999993	0.0457	0.0311
	ENSMUSG00000052688	Rab7b	protein_coding	4624	213	260	549	394	431	440	255	498	216	300	485	372	401	427	311	482	374.32	334	399	1.192	0.254	0.353975	0.999993	0.0637	0.0571
	ENSMUSG00000022120	Rnf219	protein_coding	4435	81	92	60	88	86	75	102	123	82	106	53	83	80	73	124	119	90.12	80	96	1.192	0.254	0.442584	0.999993	0.0854	0.0978
	ENSMUSG00000024891	Slc29a2	protein_coding	3018	82	40	96	78	101	114	53	87	83	46	85	74	94	111	65	84	80.17	71	86	1.192	0.254	0.434899	0.999993	0.0812	0.1014
	ENSMUSG00000058818	Pirb	protein_coding	4471	179	227	225	257	253	293	182	300	182	262	199	243	235	284	222	290	239.68	214	255	1.191	0.252	0.30595	0.999993	0.0495	0.0685
	ENSMUSG00000039231	Suv39h1	protein_coding	5270	484	420	598	624	638	645	477	618	492	485	529	589	593	626	582	598	561.69	502	598	1.191	0.252	0.190321	0.999993	0.0309	0.0481
	ENSMUSG00000084347	Akt2-ps	processed_pseudogene	1449	1254	808	1092	1086	1246	1277	811	1185	1274	934	965	1025	1158	1238	990	1147	1091.42	1058	1112	1.051	0.072	0.681391	0.999993	0.0268	0.0365
	ENSMUSG00000037410	Tbc1d2b	protein_coding	8799	1655	1291	2425	2390	2253	2003	1497	2520	1681	1492	2143	2256	2094	1942	1827	2440	1984.44	1772	2112	1.191	0.253	0.147113	0.999993	0.0264	0.0311
	ENSMUSG00000051703	Tmem198	protein_coding	2504	143	88	140	181	141	142	115	162	145	102	124	171	131	138	140	157	138.44	124	147	1.191	0.253	0.338835	0.999993	0.0546	0.0842
	ENSMUSG00000118502	AL645861.1	unitary_pseudogene	561	101	57	109	82	111	125	36	103	103	66	96	77	103	121	44	100	88.78	88	89	1.01	0.015	0.965639	0.999993	0.095	0.0981
	ENSMUSG00000116429	Ddit3	protein_coding	105	1527	778	1738	1620	1524	1884	1525	1318	1551	899	1536	1529	1416	1827	1861	1276	1487.04	1329	1582	1.19	0.251	0.221292	0.999993	0.0366	0.033
	ENSMUSG00000045316	Fahd1	protein_coding	1473	269	366	260	341	391	392	373	324	273	423	230	322	363	380	455	314	345.04	309	367	1.19	0.251	0.330027	0.999993	0.0557	0.0591
	ENSMUSG00000043091	Tuba1c	protein_coding	2287	6069	2714	5506	6342	5094	9327	2779	5093	6166	3136	4866	5988	4734	9045	3392	4930	5282.05	4723	5618	1.19	0.25	0.367616	0.999993	0.0683	0.0344
	ENSMUSG00000068009	Bpifb6	protein_coding	1669	912	546	1063	844	1197	990	832	1100	927	631	939	797	1112	960	1015	1065	930.81	832	990	1.189	0.249	0.206007	0.999993	0.0334	0.0389
	ENSMUSG00000050786	Ccdc126	protein_coding	2421	167	392	350	380	335	423	339	363	170	453	309	359	311	410	414	351	347.18	311	369	1.189	0.25	0.38117	0.999993	0.0691	0.059
	ENSMUSG00000019122	Ccl9	protein_coding	3045	516	1066	713	680	1012	1031	1008	943	524	1232	630	642	940	1000	1230	913	888.95	795	945	1.189	0.249	0.352871	0.999993	0.0627	0.0396
	ENSMUSG00000006585	Cdt1	protein_coding	3140	112	65	332	272	207	188	75	242	114	75	293	257	192	182	92	234	179.95	161	191	1.189	0.25	0.539472	0.999993	0.1415	0.0763
	ENSMUSG00000044881	Coa4	protein_coding	2627	98	85	86	109	96	107	116	109	100	98	76	103	89	104	142	106	102.1	91	109	1.189	0.25	0.379979	0.999993	0.0618	0.0937
	ENSMUSG00000033295	Ptprf	protein_coding	9148	1611	1091	1662	1782	1903	2271	1014	1817	1637	1261	1469	1682	1768	2202	1238	1759	1626.99	1456	1730	1.189	0.249	0.187341	0.999993	0.0311	0.0322
	ENSMUSG00000030096	Slc6a6	protein_coding	8457	12261	5019	13340	13424	11020	15542	3663	17670	12456	5800	11790	12674	10241	15072	4471	17106	11201.1	10015	11913	1.189	0.25	0.45807	0.999993	0.1008	0.0375
	ENSMUSG00000030798	Cd37	protein_coding	3522	118	172	260	217	270	188	180	236	120	199	230	205	251	182	220	228	204.33	183	217	1.188	0.248	0.365275	0.999993	0.0617	0.0728
	ENSMUSG00000029027	Dffb	protein_coding	2875	49	91	93	61	119	68	126	85	50	105	82	58	111	66	154	82	88.41	79	94	1.188	0.248	0.507955	0.999993	0.1132	0.0985
	ENSMUSG00000028344	Invs	protein_coding	11431	260	232	360	376	399	344	258	321	264	268	318	355	371	334	315	311	316.93	283	337	1.188	0.249	0.258851	0.999993	0.0399	0.0612
	ENSMUSG00000004630	Pcp2	protein_coding	1828	118	89	134	134	162	125	120	136	120	103	118	127	151	121	146	132	127.19	114	135	1.188	0.248	0.338076	0.999993	0.0516	0.0868
	ENSMUSG00000031880	Rrad	protein_coding	1577	3405	1683	4179	5094	3227	5025	1757	3290	3459	1945	3693	4809	2999	4873	2144	3185	3388.49	3032	3602	1.188	0.248	0.355248	0.999993	0.0637	0.0316
	ENSMUSG00000031574	Star	protein_coding	4113	42	42	70	62	76	34	46	88	43	49	62	59	71	33	56	85	57.07	51	61	1.188	0.248	0.484849	0.999993	0.0944	0.113
	ENSMUSG00000059839	Zfp874b	protein_coding	3789	138	133	161	172	196	158	185	146	140	154	142	162	182	153	226	141	162.63	145	173	1.188	0.249	0.348984	0.999993	0.0564	0.0794
	ENSMUSG00000022901	Cd86	protein_coding	3661	80	86	180	139	143	117	135	137	81	99	159	131	133	113	165	133	126.84	113	135	1.187	0.248	0.398765	0.999993	0.0686	0.0868
	ENSMUSG00000022066	Entpd4b	protein_coding	8074	71	36	63	57	58	63	71	84	72	42	56	54	54	61	87	81	63.27	57	67	1.187	0.247	0.457525	0.999993	0.0824	0.1096
	ENSMUSG00000044042	Fmn1	protein_coding	16077	239	189	201	276	231	354	135	288	243	218	178	261	215	343	165	279	237.62	213	253	1.187	0.247	0.370161	0.999993	0.0634	0.0687
	ENSMUSG00000033871	Ppargc1b	protein_coding	3990	268	142	314	279	408	339	143	276	272	164	278	263	379	329	175	267	265.86	238	283	1.187	0.248	0.391056	0.999993	0.0703	0.0657
	ENSMUSG00000020261	Slc36a1	protein_coding	5626	1698	683	1406	1812	1344	2383	663	1395	1725	789	1243	1711	1249	2311	809	1350	1398.4	1252	1486	1.187	0.247	0.391985	0.999993	0.0731	0.0336
	ENSMUSG00000029314	Gpat3	protein_coding	3502	9354	4305	7772	7853	10432	8738	6072	9509	9503	4975	6869	7414	9694	8474	7411	9205	7943.11	7116	8440	1.186	0.246	0.244609	0.999993	0.0396	0.0368
	ENSMUSG00000049323	Smcr8	protein_coding	8078	827	750	1350	1165	1409	1177	918	1098	840	867	1193	1100	1309	1141	1120	1063	1079.25	967	1147	1.186	0.246	0.170825	0.999993	0.0276	0.0367
	ENSMUSG00000020435	Osbp2	protein_coding	6361	236	148	227	218	248	249	205	290	240	171	201	206	230	241	250	281	227.51	204	242	1.185	0.245	0.321375	0.999993	0.0497	0.0699
	ENSMUSG00000047603	Zfp235	protein_coding	6025	98	180	164	202	170	171	199	141	100	208	145	191	158	166	243	136	168.3	151	179	1.185	0.245	0.421512	0.999993	0.0766	0.0784
	ENSMUSG00000036764	Dnajc12	protein_coding	4476	162	165	176	173	225	205	217	178	165	191	156	163	209	199	265	172	189.9	171	202	1.184	0.244	0.356634	0.999993	0.0565	0.0749
	ENSMUSG00000020546	Stxbp4	protein_coding	11834	193	118	203	188	289	170	172	197	196	136	179	177	269	165	210	191	190.42	170	202	1.184	0.244	0.366442	0.999993	0.0596	0.0748
	ENSMUSG00000025498	Irf7	protein_coding	3776	1230	1066	1356	1886	1827	1037	1185	1368	1250	1232	1198	1781	1698	1006	1446	1324	1366.81	1227	1451	1.183	0.242	0.202705	0.999993	0.0314	0.0338
	ENSMUSG00000041193	Pla2g5	protein_coding	2884	811	658	550	1045	569	1245	389	911	824	760	486	987	529	1207	475	882	768.72	690	816	1.183	0.242	0.405471	0.999993	0.074	0.0421
	ENSMUSG00000038037	Socs1	protein_coding	2908	1385	302	1727	1657	1827	1152	555	1465	1407	349	1526	1564	1698	1117	677	1418	1219.66	1094	1295	1.183	0.243	0.504343	0.999993	0.1166	0.0351
	ENSMUSG00000025746	Il6	protein_coding	2428	1424	1132	3007	3110	1670	2655	1570	1740	1447	1308	2658	2936	1552	2575	1916	1684	2009.47	1804	2133	1.182	0.241	0.342622	0.999993	0.0567	0.031
	ENSMUSG00000044149	Nkrf	protein_coding	3882	186	139	271	289	226	236	182	236	189	161	240	273	210	229	222	228	218.93	197	232	1.182	0.241	0.33705	0.999993	0.0515	0.0709
	ENSMUSG00000022681	Ntan1	protein_coding	2585	1239	1616	1578	1516	1506	2872	1599	1385	1259	1867	1395	1431	1399	2785	1952	1341	1678.63	1507	1782	1.182	0.242	0.310295	0.999993	0.0498	0.032
	ENSMUSG00000026475	Rgs16	protein_coding	2339	1547	1288	3373	3628	2833	1903	1474	2277	1572	1488	2981	3425	2633	1845	1799	2204	2243.46	2014	2381	1.182	0.242	0.342914	0.999993	0.0572	0.0307
	ENSMUSG00000034656	Cacna1a	protein_coding	12310	120	85	153	157	118	165	81	189	122	98	135	148	110	160	99	183	131.88	118	140	1.181	0.24	0.410421	0.999993	0.0678	0.0856
	ENSMUSG00000000982	Ccl3	protein_coding	766	83	152	214	189	110	176	240	146	84	176	189	178	102	171	293	141	166.84	150	177	1.181	0.24	0.501264	0.999993	0.1066	0.0787
	ENSMUSG00000028179	Cth	protein_coding	2791	364	397	461	444	529	497	489	459	370	459	407	419	492	482	597	444	458.74	412	487	1.181	0.24	0.261054	0.999993	0.0383	0.0525
	ENSMUSG00000078787	Cyp2t4	protein_coding	1650	49	52	56	75	87	58	38	60	50	60	49	71	81	56	46	58	58.97	53	62	1.181	0.24	0.454158	0.999993	0.0743	0.1119
	ENSMUSG00000034321	Exosc1	protein_coding	4053	478	505	497	638	586	639	595	492	486	584	439	602	545	620	726	476	559.69	503	594	1.181	0.24	0.263295	0.999993	0.0391	0.0482
	ENSMUSG00000024912	Fosl1	protein_coding	2033	858	155	1718	1592	1079	1238	318	996	872	179	1518	1503	1003	1201	388	964	953.47	856	1012	1.181	0.24	0.605505	0.999993	0.1908	0.0385
	ENSMUSG00000048126	Col6a3	protein_coding	11963	18455	7451	30885	23826	30673	22322	7978	25925	18749	8610	27296	22494	28503	21647	9737	25097	20266.8	18218	21496	1.18	0.239	0.472158	0.999993	0.0978	0.0364
	ENSMUSG00000068854	H2bc21	protein_coding	2620	89	121	121	124	137	110	126	163	90	140	107	117	127	107	154	158	124.98	112	133	1.18	0.239	0.396728	0.999993	0.0621	0.0874
	ENSMUSG00000005716	Pvalb	protein_coding	1041	122	149	133	137	183	167	134	193	124	172	118	129	170	162	164	187	153.18	138	162	1.18	0.238	0.375461	0.999993	0.0574	0.0812
	ENSMUSG00000039209	Rpl39l	protein_coding	831	232	252	275	346	206	356	254	351	236	291	243	327	191	345	310	340	285.38	257	303	1.18	0.238	0.349601	0.999993	0.054	0.0639
	ENSMUSG00000027660	Skil	protein_coding	9694	3204	1287	3667	3777	3120	4175	1743	3164	3255	1487	3241	3566	2899	4049	2127	3063	2960.93	2661	3141	1.18	0.239	0.346913	0.999993	0.057	0.031
	ENSMUSG00000029072	Tas1r3	protein_coding	3523	67	31	68	62	89	84	19	79	68	36	60	59	83	81	23	76	60.79	55	64	1.18	0.239	0.548314	0.999993	0.125	0.1107
	ENSMUSG00000022335	Zfat	protein_coding	7323	132	107	200	187	219	149	128	181	134	124	177	177	204	144	156	175	161.31	145	171	1.18	0.239	0.367592	0.999993	0.0564	0.0796
	ENSMUSG00000072770	Acrbp	protein_coding	3277	45	54	89	91	92	72	46	72	46	62	79	86	85	70	56	70	69.23	62	73	1.179	0.237	0.455383	0.999993	0.0755	0.1064
	ENSMUSG00000044017	Adgrd1	protein_coding	8321	184	260	410	426	635	202	143	317	187	300	362	402	590	196	175	307	314.91	283	334	1.179	0.238	0.510301	0.999993	0.113	0.0613
	ENSMUSG00000072082	Ccnf	protein_coding	7800	47	55	112	100	77	62	90	82	48	64	99	94	72	60	110	79	78.2	70	83	1.179	0.237	0.482481	0.999993	0.0885	0.1024
	ENSMUSG00000030786	Itgam	protein_coding	5024	287	289	562	384	555	488	299	507	292	334	497	363	516	473	365	491	416.19	374	442	1.179	0.238	0.33445	0.999993	0.0516	0.0546
	ENSMUSG00000033722	BC034090	protein_coding	8222	346	186	382	466	411	395	215	319	352	215	338	440	382	383	262	309	335.03	302	355	1.178	0.237	0.357483	0.999993	0.0558	0.0598
	ENSMUSG00000036943	Rab8b	protein_coding	4733	779	768	1437	1419	1337	984	761	1368	791	887	1270	1340	1242	954	929	1324	1092.3	983	1158	1.178	0.236	0.25105	0.999993	0.0366	0.0365
	ENSMUSG00000042510	AA986860	protein_coding	3640	164	99	140	195	172	173	130	128	167	114	124	184	160	168	159	124	149.88	135	159	1.177	0.235	0.384788	0.999993	0.0582	0.0818
	ENSMUSG00000079227	Ccr5	protein_coding	8434	65	83	76	70	82	107	83	105	66	96	67	66	76	104	101	102	84.76	76	90	1.177	0.235	0.44674	0.999993	0.0729	0.0998
	ENSMUSG00000017767	Spata25	protein_coding	1138	127	61	99	113	103	195	66	94	129	70	87	107	96	189	81	91	106.26	95	113	1.177	0.235	0.490473	0.999993	0.094	0.0923
	ENSMUSG00000046010	Zfp830	protein_coding	1591	294	358	355	394	419	378	366	451	299	414	314	372	389	367	447	437	379.67	342	402	1.177	0.235	0.297805	0.999993	0.0424	0.0568
	ENSMUSG00000027399	Il1a	protein_coding	1974	50	76	69	73	67	94	82	71	51	88	61	69	62	91	100	69	73.84	67	78	1.176	0.234	0.468589	0.999993	0.0789	0.1044
	ENSMUSG00000003752	Itpkc	protein_coding	5285	2775	613	3428	3510	2345	3910	828	2647	2819	708	3030	3314	2179	3792	1011	2562	2426.88	2186	2572	1.176	0.234	0.555876	0.999993	0.1403	0.0307
	ENSMUSG00000032355	Mlip	protein_coding	8916	89	97	98	117	86	140	87	138	90	112	87	110	80	136	106	134	106.88	96	113	1.176	0.234	0.416728	0.999993	0.0643	0.0922
	ENSMUSG00000046191	Pcdhb20	protein_coding	3559	47	51	64	86	76	40	52	68	48	59	57	81	71	39	63	66	60.39	55	64	1.176	0.234	0.478461	0.999993	0.0804	0.1111
	ENSMUSG00000031365	Zfp275	protein_coding	6745	430	272	502	479	478	503	356	543	437	314	444	452	444	488	435	526	442.4	398	469	1.176	0.234	0.281611	0.999993	0.0398	0.0533
	ENSMUSG00000030847	Bag3	protein_coding	2562	6782	3309	10146	9543	8169	7457	6294	7248	6890	3824	8967	9010	7591	7232	7682	7017	7276.46	6560	7706	1.175	0.232	0.315233	0.999993	0.0473	0.0364
	ENSMUSG00000049037	Clec4a1	protein_coding	1558	61	99	122	93	109	101	103	149	62	114	108	88	101	98	126	144	105.15	95	111	1.175	0.233	0.447968	0.999993	0.074	0.0928
	ENSMUSG00000035745	Grin3b	protein_coding	3296	204	210	200	285	260	313	167	214	207	243	177	269	242	304	204	207	231.49	209	245	1.175	0.233	0.359359	0.999993	0.0529	0.0694
	ENSMUSG00000001665	Gstt3	protein_coding	3842	276	351	373	413	393	378	419	368	280	406	330	390	365	367	511	356	375.62	339	398	1.175	0.233	0.322431	0.999993	0.0463	0.0571
	ENSMUSG00000025044	Msr1	protein_coding	6344	68	110	90	93	91	131	93	130	69	127	80	88	85	127	114	126	101.81	92	108	1.175	0.233	0.450402	0.999993	0.0743	0.0938
	ENSMUSG00000028693	Nasp	protein_coding	7518	614	506	1167	1143	1014	759	618	907	624	585	1031	1079	942	736	754	878	828.71	747	878	1.175	0.233	0.301601	0.999993	0.0439	0.0408
	ENSMUSG00000035228	Ccdc106	protein_coding	2699	95	88	113	128	136	114	117	86	97	102	100	121	126	111	143	83	110.24	100	117	1.174	0.231	0.407576	0.999993	0.0599	0.0913
	ENSMUSG00000028689	Ccdc163	protein_coding	2519	114	131	155	140	171	158	161	156	116	151	137	132	159	153	197	151	149.5	135	158	1.174	0.232	0.380971	0.999993	0.0554	0.0819
	ENSMUSG00000001506	Col1a1	protein_coding	6563	22127	17238	33631	29691	31720	33236	15763	33180	22479	19919	29723	28032	29476	32231	19239	32121	26652.5	24040	28220	1.174	0.231	0.256298	0.999993	0.0368	0.0352
	ENSMUSG00000044636	Csrnp2	protein_coding	4375	317	210	517	464	466	327	381	361	322	243	457	438	433	317	465	349	378.04	341	400	1.174	0.232	0.364127	0.999993	0.0552	0.0569
	ENSMUSG00000026969	Fam166a	protein_coding	1125	640	360	642	831	718	702	369	635	650	416	567	785	667	681	450	615	603.9	544	640	1.174	0.232	0.31524	0.999993	0.0457	0.0467
	ENSMUSG00000020083	Fam241b	protein_coding	2981	48	84	41	74	32	101	68	77	49	97	36	70	30	98	83	75	67.14	61	71	1.174	0.232	0.573161	0.999993	0.1349	0.1077
	ENSMUSG00000114378	Gm49355	protein_coding	3124	362	378	392	454	431	469	427	462	368	437	346	429	401	455	521	447	425.42	384	451	1.174	0.232	0.280981	0.999993	0.0386	0.0542
	ENSMUSG00000060678	H4c3	protein_coding	820	43	85	34	67	88	50	55	76	44	98	30	63	82	48	67	74	63.27	57	67	1.174	0.232	0.547047	0.999993	0.1154	0.1097
	ENSMUSG00000039621	Prex1	protein_coding	10266	446	362	847	764	620	664	251	952	453	418	749	721	576	644	306	922	598.66	540	634	1.174	0.231	0.444326	0.999993	0.0794	0.0468
	ENSMUSG00000041483	Zfp281	protein_coding	4937	748	508	1106	997	927	1023	608	1046	760	587	977	941	861	992	742	1013	859.23	775	910	1.174	0.231	0.257511	0.999993	0.0358	0.0402
	ENSMUSG00000029431	B3gnt4	protein_coding	1423	99	111	93	105	134	138	92	141	101	128	82	99	125	134	112	136	114.66	104	121	1.173	0.23	0.40924	0.999993	0.0602	0.09
	ENSMUSG00000027199	Gatm	protein_coding	3001	81	124	107	84	106	99	179	139	82	143	95	79	99	96	218	135	118.37	107	125	1.173	0.231	0.516159	0.999993	0.1032	0.0891
	ENSMUSG00000038151	Prdm1	protein_coding	5579	87	91	237	162	201	123	139	167	88	105	209	153	187	119	170	162	149.17	134	158	1.173	0.23	0.4669	0.999993	0.0823	0.0819
	ENSMUSG00000027009	Itga4	protein_coding	13978	116	140	193	222	198	125	110	237	118	162	171	210	184	121	134	229	166.09	150	176	1.172	0.228	0.438417	0.999993	0.0712	0.0787
	ENSMUSG00000020070	Rufy2	protein_coding	8108	739	780	872	1020	1012	861	857	979	751	901	771	963	940	835	1046	948	894.36	808	946	1.172	0.229	0.193518	0.999993	0.0264	0.0395
	ENSMUSG00000051367	Six1	protein_coding	4383	1499	1391	1446	1866	1579	2048	1320	1843	1523	1607	1278	1762	1467	1986	1611	1784	1627.32	1469	1722	1.172	0.229	0.167267	0.999993	0.0239	0.0322
	ENSMUSG00000053475	Tnfaip6	protein_coding	1710	1041	493	2374	1977	1885	1277	697	1623	1058	570	2098	1867	1752	1238	851	1571	1375.48	1242	1456	1.172	0.229	0.480864	0.999993	0.0929	0.0337
	ENSMUSG00000037872	Ackr1	protein_coding	1405	106	304	390	765	295	139	55	382	108	351	345	722	274	135	67	370	296.47	268	314	1.171	0.228	0.675428	0.999993	0.2605	0.0628
	ENSMUSG00000078851	H2aw	protein_coding	2146	425	552	389	609	494	584	527	530	432	638	344	575	459	566	643	513	521.26	471	551	1.171	0.228	0.331605	0.999993	0.047	0.0497
	ENSMUSG00000070407	Hs3st3b1	protein_coding	4911	34	37	125	102	96	39	47	90	35	43	110	96	89	38	57	87	69.45	63	73	1.171	0.227	0.587925	0.999993	0.1428	0.1062
	ENSMUSG00000038894	Irs2	protein_coding	6323	15974	3900	15764	13971	18160	17665	4584	15387	16228	4507	13932	13190	16876	17131	5595	14896	12794.3	11556	13538	1.171	0.228	0.528802	0.999993	0.1167	0.0375
	ENSMUSG00000029379	Cxcl3	protein_coding	3498	46	8	109	94	56	77	34	43	47	9	96	89	52	75	41	42	56.36	51	60	1.17	0.226	0.65423	0.999993	0.2097	0.1132
	ENSMUSG00000046182	Gsg1l	protein_coding	3923	806	325	593	721	406	1282	180	857	819	376	524	681	377	1243	220	830	633.63	573	670	1.17	0.226	0.582453	0.999993	0.1492	0.0457
	ENSMUSG00000026443	Lrrn2	protein_coding	3595	210	169	270	163	308	308	165	333	213	195	239	154	286	299	201	322	238.73	216	252	1.17	0.227	0.419594	0.999993	0.0659	0.0685
	ENSMUSG00000019889	Ptprk	protein_coding	13328	3614	1284	3673	2099	3262	4010	2048	5142	3672	1484	3246	1982	3031	3889	2500	4978	3097.58	2801	3276	1.17	0.226	0.450811	0.999993	0.0795	0.0312
	ENSMUSG00000036918	Ttc7	protein_coding	6720	796	540	934	854	951	1204	508	955	809	624	825	806	884	1168	620	925	832.53	753	881	1.17	0.226	0.297664	0.999993	0.0407	0.0407
	ENSMUSG00000030595	Nfkbib	protein_coding	2169	2064	1522	2467	2790	2316	3114	1538	2145	2097	1759	2180	2634	2152	3020	1877	2077	2224.46	2012	2352	1.169	0.225	0.227694	0.999993	0.0305	0.0308
	ENSMUSG00000070867	Trabd2b	protein_coding	6617	8035	2995	6555	8420	6903	8660	3370	7294	8163	3461	5793	7949	6415	8398	4113	7061	6419.21	5806	6787	1.169	0.225	0.394895	0.999993	0.0622	0.0357
	ENSMUSG00000028558	Calr4	protein_coding	2522	158	224	223	218	221	304	197	261	161	259	197	206	205	295	240	253	226.94	206	240	1.168	0.224	0.390555	0.999993	0.0561	0.0699
	ENSMUSG00000030309	Caprin2	protein_coding	14140	255	216	307	329	338	321	262	272	259	250	271	311	314	311	320	263	287.38	260	304	1.168	0.224	0.312303	0.999993	0.0401	0.0637
	ENSMUSG00000056856	Jakmip3	protein_coding	5843	97	86	100	101	104	167	70	121	99	99	88	95	97	162	85	117	105.35	95	111	1.168	0.224	0.449241	0.999993	0.0685	0.0926
	ENSMUSG00000030600	Lrfn1	protein_coding	3919	71	54	82	89	75	94	42	110	72	62	72	84	70	91	51	106	76.2	69	80	1.168	0.224	0.481287	0.999993	0.0771	0.1031
	ENSMUSG00000008496	Pou2f2	protein_coding	8243	56	34	143	135	93	67	28	125	57	39	126	127	86	65	34	121	82.07	74	87	1.168	0.224	0.612187	0.999993	0.1613	0.1005
	ENSMUSG00000044461	Shisa2	protein_coding	3672	140	182	197	170	179	200	239	221	142	210	174	160	166	194	292	214	194.14	175	205	1.168	0.224	0.426273	0.999993	0.0654	0.0743
	ENSMUSG00000028369	Svep1	protein_coding	16117	6429	4126	7749	7242	9199	8785	3156	7830	6531	4768	6849	6837	8548	8519	3852	7580	6685.57	6049	7067	1.168	0.224	0.350459	0.999993	0.0512	0.0359
	ENSMUSG00000035042	Ccl5	protein_coding	960	56	54	32	139	45	47	12	54	57	62	28	131	42	46	15	52	54.14	49	57	1.167	0.223	0.662592	0.999993	0.2145	0.1148
	ENSMUSG00000003379	Cd79a	protein_coding	1457	23	39	124	78	130	40	24	87	23	45	110	74	121	39	29	84	65.6	59	69	1.167	0.222	0.653788	0.999993	0.2044	0.108
	ENSMUSG00000029919	Hpgds	protein_coding	6425	77	91	129	107	107	139	91	137	78	105	114	101	99	135	111	133	109.54	99	116	1.167	0.223	0.425142	0.999993	0.0603	0.0914
	ENSMUSG00000019794	Katna1	protein_coding	2195	1718	1121	2402	2507	2189	2167	1392	1908	1745	1295	2123	2367	2034	2101	1699	1847	1901.52	1721	2010	1.167	0.223	0.228108	0.999993	0.0299	0.0313
	ENSMUSG00000028845	Tekt2	protein_coding	1900	177	106	113	166	147	193	119	161	180	122	100	157	137	187	145	156	147.97	134	156	1.167	0.223	0.427023	0.999993	0.0631	0.0822
	ENSMUSG00000038459	Abhd17c	protein_coding	4606	950	627	894	1032	918	1200	629	1096	965	725	790	974	853	1164	768	1061	912.45	827	964	1.166	0.222	0.25827	0.999993	0.0332	0.0392
	ENSMUSG00000021280	Exoc3l4	protein_coding	5650	82	107	181	192	118	192	63	164	83	124	160	181	110	186	77	159	134.96	122	143	1.166	0.222	0.510474	0.999993	0.0934	0.0849
	ENSMUSG00000028634	Hivep3	protein_coding	17627	1598	415	1018	1504	1354	1694	394	1065	1623	480	900	1420	1258	1643	481	1031	1104.44	1001	1167	1.166	0.221	0.535816	0.999993	0.1124	0.0364
	ENSMUSG00000034573	Ptpn13	protein_coding	12102	217	227	448	356	402	259	251	456	220	262	396	336	374	251	306	441	323.42	293	342	1.166	0.221	0.405535	0.999993	0.0597	0.0607
	ENSMUSG00000040441	Slc26a10	protein_coding	4519	114	127	209	253	184	155	68	233	116	147	185	239	171	150	83	226	164.5	149	174	1.166	0.222	0.506766	0.999993	0.0932	0.079
	ENSMUSG00000056130	Ticam2	protein_coding	5792	27	39	79	51	63	46	59	57	27	45	70	48	59	45	72	55	52.6	47	56	1.166	0.222	0.539444	0.999993	0.0972	0.116
	ENSMUSG00000044730	9930104L06Rik	protein_coding	5592	572	395	558	651	556	735	455	592	581	456	493	615	517	713	555	573	562.9	510	595	1.165	0.22	0.286027	0.999993	0.0361	0.0481
	ENSMUSG00000029161	Cgref1	protein_coding	2082	68	53	83	97	64	94	70	71	69	61	73	92	59	91	85	69	75.01	68	79	1.165	0.22	0.468054	0.999993	0.0683	0.1038
	ENSMUSG00000048078	Tenm4	protein_coding	21021	26949	12338	25427	24709	29524	33328	12257	27313	27378	14257	22472	23328	27436	32321	14960	26441	23574	21369	24897	1.165	0.22	0.370971	0.999993	0.0539	0.0357
	ENSMUSG00000073016	Uprt	protein_coding	2304	106	61	128	94	138	97	112	124	108	70	113	89	128	94	137	120	107.39	97	114	1.165	0.22	0.45278	0.999993	0.0671	0.0921
	ENSMUSG00000038067	Csf3	protein_coding	1413	43	68	221	311	74	130	47	73	44	79	195	294	69	126	57	71	116.76	106	123	1.164	0.218	0.679144	0.999993	0.2401	0.0893
	ENSMUSG00000048732	Klhl11	protein_coding	2393	115	87	157	143	201	101	132	115	117	101	139	135	187	98	161	111	131.04	119	138	1.164	0.219	0.456282	0.999993	0.0689	0.0858
	ENSMUSG00000043832	Clec4a3	protein_coding	1327	46	131	110	129	96	88	104	153	47	151	97	122	89	85	127	148	108.34	98	114	1.163	0.217	0.54112	0.999993	0.1031	0.0918
	ENSMUSG00000026674	Ddr2	protein_coding	9264	2892	1934	3781	3889	3614	3563	1823	3915	2938	2235	3342	3672	3358	3455	2225	3790	3126.85	2838	3300	1.163	0.217	0.288253	0.999993	0.037	0.0312
	ENSMUSG00000032350	Gclc	protein_coding	3766	1758	927	2181	2104	2403	1923	1397	1538	1786	1071	1928	1986	2233	1865	1705	1489	1757.88	1595	1856	1.163	0.218	0.285948	0.999993	0.0365	0.0317
	ENSMUSG00000034872	Gipc3	protein_coding	3521	72	99	209	236	141	71	70	221	73	114	185	223	131	69	85	214	136.79	124	144	1.163	0.218	0.590136	0.999993	0.1388	0.0845
	ENSMUSG00000027463	Slc52a3	protein_coding	2767	62	57	158	183	108	47	42	156	63	66	140	173	100	46	51	151	98.69	90	104	1.163	0.218	0.619737	0.999993	0.1619	0.0946
	ENSMUSG00000078866	Zfp970	protein_coding	2172	327	511	257	388	385	429	608	357	332	590	227	366	358	416	742	346	422.2	383	446	1.163	0.218	0.502735	0.999993	0.0913	0.0544
	ENSMUSG00000005470	Asf1b	protein_coding	2338	131	74	104	120	112	135	109	125	133	86	92	113	104	131	133	121	114.11	104	120	1.162	0.217	0.433804	0.999993	0.0595	0.0902
	ENSMUSG00000057092	Fxyd3	protein_coding	4850	69	90	114	111	120	84	85	135	70	104	101	105	112	81	104	131	100.88	92	107	1.162	0.217	0.454663	0.999993	0.0647	0.094
	ENSMUSG00000020520	Galnt10	protein_coding	5965	711	1102	1786	1968	1068	1643	835	1508	722	1273	1578	1858	992	1593	1019	1460	1312.12	1191	1384	1.162	0.217	0.392702	0.999993	0.0564	0.0343
	ENSMUSG00000055660	Mettl4	protein_coding	8036	431	366	399	466	522	433	432	493	438	423	353	440	485	420	527	477	445.36	405	470	1.162	0.216	0.30461	0.999993	0.0372	0.0531
	ENSMUSG00000070583	Fv1	protein_coding	1380	50	40	41	46	45	56	56	52	51	46	36	43	42	54	68	50	48.94	44	51	1.161	0.215	0.520094	0.999993	0.0787	0.1187
	ENSMUSG00000066705	Fxyd6	protein_coding	4107	60	97	76	106	58	137	50	119	61	112	67	100	54	133	61	115	87.91	80	93	1.161	0.215	0.556253	0.999993	0.1075	0.0985
	ENSMUSG00000000732	Icosl	protein_coding	4620	516	227	660	592	609	607	307	584	524	262	583	559	566	589	375	565	502.92	456	531	1.161	0.216	0.41395	0.999993	0.0602	0.0504
	ENSMUSG00000006310	Zbtb32	protein_coding	2357	151	92	122	146	127	184	120	135	153	106	108	138	118	178	146	131	134.87	122	142	1.161	0.215	0.434041	0.999993	0.0597	0.085
	ENSMUSG00000031333	Abcb7	protein_coding	5905	518	412	590	551	648	528	515	708	526	476	521	520	602	512	629	685	559.02	508	590	1.16	0.215	0.289706	0.999993	0.0347	0.0482
	ENSMUSG00000025408	Ddit3	protein_coding	1713	2702	1444	3011	2992	2685	3159	2512	2311	2745	1669	2661	2825	2495	3064	3066	2237	2595.16	2358	2737	1.16	0.215	0.273032	0.999993	0.0337	0.0307
	ENSMUSG00000069302	H2ac12	protein_coding	405	20	68	68	78	52	31	85	54	20	79	60	74	48	30	104	52	58.38	53	62	1.16	0.215	0.632197	0.999993	0.1615	0.1126
	ENSMUSG00000018476	Kdm6b	protein_coding	6954	10719	2745	17591	15605	13567	13565	3897	12412	10890	3172	15547	14733	12607	13155	4756	12016	10859.5	9870	11453	1.16	0.215	0.582016	0.999993	0.1352	0.0375
	ENSMUSG00000035566	Pcdh17	protein_coding	12991	63	65	215	229	104	84	40	200	64	75	190	216	97	81	49	194	120.73	110	127	1.16	0.214	0.643155	0.999993	0.1812	0.0882
	ENSMUSG00000049922	Slc35c1	protein_coding	3275	489	315	532	518	545	584	342	613	497	364	470	489	506	566	417	593	487.96	444	514	1.16	0.214	0.324606	0.999993	0.0397	0.0511
	ENSMUSG00000034601	2700049A03Rik	protein_coding	5879	147	128	227	184	237	211	141	198	149	148	201	174	220	205	172	192	182.53	166	193	1.159	0.212	0.407984	0.999993	0.0531	0.076
	ENSMUSG00000031659	Adcy7	protein_coding	6733	201	212	404	300	360	333	226	353	204	245	357	283	335	323	276	342	295.56	269	312	1.159	0.212	0.389461	0.999993	0.0507	0.0629
	ENSMUSG00000060063	Alox5ap	protein_coding	1420	201	354	317	339	388	292	330	370	204	409	280	320	361	283	403	358	327.27	298	345	1.159	0.213	0.410927	0.999993	0.0565	0.0604
	ENSMUSG00000035640	Cbarp	protein_coding	4996	476	337	462	559	519	492	345	586	484	389	408	528	482	477	421	567	469.61	427	495	1.159	0.214	0.308063	0.999993	0.0368	0.0519
	ENSMUSG00000006763	Saal1	protein_coding	8080	310	308	284	323	412	338	337	364	315	356	251	305	383	328	411	352	337.64	307	356	1.159	0.213	0.357345	0.999993	0.0444	0.0596
	ENSMUSG00000079015	Serpina1c	protein_coding	1361	192	194	153	169	244	185	282	167	195	224	135	160	227	179	344	162	203.25	185	214	1.159	0.213	0.494604	0.999993	0.0814	0.0731
	ENSMUSG00000052446	Zfp961	protein_coding	4334	128	148	174	186	201	172	144	179	130	171	154	176	187	167	176	173	166.63	152	176	1.159	0.213	0.396132	0.999993	0.05	0.0787
	ENSMUSG00000044288	Cnr1	protein_coding	6444	441	285	449	428	504	557	358	432	448	329	397	404	468	540	437	418	430.24	391	453	1.158	0.212	0.33486	0.999993	0.0406	0.0539
	ENSMUSG00000026825	Dnm1	protein_coding	5249	201	227	396	408	458	184	182	376	204	262	350	385	426	178	222	364	298.98	272	315	1.158	0.211	0.491917	0.999993	0.0807	0.0626
	ENSMUSG00000034285	Nipsnap1	protein_coding	2649	302	358	301	431	393	390	330	361	307	414	266	407	365	378	403	349	361.14	329	380	1.158	0.212	0.356741	0.999993	0.0443	0.058
	ENSMUSG00000026683	Nuf2	protein_coding	6341	14	53	108	77	70	32	84	62	14	61	95	73	65	31	103	60	62.78	57	66	1.158	0.211	0.660207	0.999993	0.1903	0.1099
	ENSMUSG00000049130	C5ar1	protein_coding	2570	319	412	685	510	580	625	397	621	324	476	605	481	539	606	485	601	514.73	468	542	1.157	0.211	0.362497	0.999993	0.0457	0.05
	ENSMUSG00000036960	Clca2	protein_coding	4646	57	116	198	197	174	63	83	204	58	134	175	186	162	61	101	197	134.31	122	141	1.157	0.21	0.600535	0.999993	0.136	0.085
	ENSMUSG00000031530	Dusp4	protein_coding	2740	2564	703	2584	2601	2088	3348	851	2393	2605	812	2284	2456	1940	3247	1039	2317	2087.36	1900	2200	1.157	0.211	0.533114	0.999993	0.1014	0.0309
	ENSMUSG00000020415	Pttg1	protein_coding	2000	63	1081	169	1081	115	964	537	105	64	1249	149	1021	107	935	655	102	535.23	487	564	1.157	0.21	0.783384	0.999993	0.5194	0.0492
	ENSMUSG00000098609	Anxa11os	antisense	2479	971	949	1210	1209	1190	1097	905	1046	986	1097	1069	1141	1106	1064	1105	1013	1072.59	1051	1086	1.033	0.047	0.769229	0.999993	0.0222	0.0368
	ENSMUSG00000000567	Sox9	protein_coding	4135	112	16	138	129	115	107	47	105	114	18	122	122	107	104	57	102	93.21	85	98	1.157	0.21	0.636426	0.999993	0.1657	0.0964
	ENSMUSG00000033777	Tlr13	protein_coding	4304	36	102	64	84	78	71	76	95	37	118	57	79	72	69	93	92	77.05	71	81	1.157	0.21	0.564438	0.999993	0.1051	0.103
	ENSMUSG00000024014	Pim1	protein_coding	3362	3090	1462	4894	4652	3253	4861	1716	3531	3139	1689	4325	4392	3023	4714	2094	3418	3349.44	3051	3528	1.156	0.209	0.461433	0.999993	0.0716	0.0315
	ENSMUSG00000029401	Rilpl2	protein_coding	3925	1664	1045	1647	1912	1585	2197	1031	1779	1690	1208	1456	1805	1473	2131	1258	1722	1592.85	1451	1678	1.156	0.209	0.276642	0.999993	0.0323	0.0324
	ENSMUSG00000019368	Sec14l4	protein_coding	3487	35	47	46	63	65	44	33	49	36	54	41	59	60	43	40	47	47.6	44	50	1.156	0.21	0.534663	0.999993	0.0803	0.1195
	ENSMUSG00000053040	Aph1c	protein_coding	5205	89	93	109	107	101	122	85	154	90	107	96	101	94	118	104	149	107.53	98	113	1.155	0.208	0.456353	0.999993	0.0601	0.092
	ENSMUSG00000030203	Dusp16	protein_coding	7798	1497	780	1782	1937	1670	1769	940	1502	1521	901	1575	1829	1552	1716	1147	1454	1461.82	1332	1540	1.155	0.208	0.317996	0.999993	0.038	0.0331
	ENSMUSG00000000579	Dynlt1c	protein_coding	3777	80	117	98	97	120	108	145	102	81	135	87	92	112	105	177	99	110.83	101	117	1.155	0.208	0.508626	0.999993	0.0785	0.0912
	ENSMUSG00000028040	Efna4	protein_coding	1599	50	91	61	95	89	82	61	78	51	105	54	90	83	80	74	76	76.47	70	81	1.155	0.208	0.521783	0.999993	0.0805	0.1032
	ENSMUSG00000040471	Ggt6	protein_coding	1818	64	49	45	71	72	75	29	69	65	57	40	67	67	73	35	67	58.78	54	62	1.155	0.207	0.542003	0.999993	0.0859	0.112
	ENSMUSG00000047910	Pcdhb16	protein_coding	5225	47	58	79	93	104	34	50	79	48	67	70	88	97	33	61	76	67.44	62	71	1.155	0.207	0.570775	0.999993	0.1043	0.1073
	ENSMUSG00000015837	Sqstm1	protein_coding	3356	39007	25085	44329	49797	40822	51715	29657	37327	39628	28986	39178	47014	37935	50152	36198	36135	39403.1	35931	41487	1.155	0.207	0.254965	0.999993	0.0295	0.0331
	ENSMUSG00000021457	Syk	protein_coding	9362	313	420	657	481	650	544	401	610	318	485	581	454	604	528	489	591	506.2	461	533	1.155	0.208	0.367095	0.999993	0.0455	0.0503
	ENSMUSG00000046404	Yod1	protein_coding	6128	138	167	173	157	194	173	200	202	140	193	153	148	180	168	244	196	177.75	162	187	1.155	0.208	0.441898	0.999993	0.0591	0.0768
	ENSMUSG00000033883	Zfp267	protein_coding	6800	212	199	320	293	291	309	281	221	215	230	283	277	270	300	343	214	266.47	243	281	1.155	0.208	0.3975	0.999993	0.0498	0.0656
	ENSMUSG00000033717	Adra2a	protein_coding	4832	26	30	72	96	56	21	17	58	26	35	64	91	52	20	21	56	45.58	42	48	1.154	0.206	0.669739	0.999993	0.1872	0.1207
	ENSMUSG00000022911	Arl13b	protein_coding	5087	969	584	2095	1872	1448	1192	843	1508	984	675	1852	1767	1346	1156	1029	1460	1283.56	1170	1352	1.154	0.207	0.436588	0.999993	0.0623	0.0345
	ENSMUSG00000045664	Cdc42ep2	protein_coding	3411	845	727	1554	1670	1237	1109	631	1379	858	840	1373	1577	1150	1075	770	1335	1122.34	1024	1181	1.154	0.206	0.379294	0.999993	0.048	0.0362
	ENSMUSG00000020776	Fbf1	protein_coding	7751	5540	699	4621	4550	5151	6233	1078	3909	5628	808	4084	4296	4787	6045	1316	3784	3843.35	3507	4046	1.154	0.206	0.65464	0.999993	0.1887	0.0323
	ENSMUSG00000019992	Mtfr2	protein_coding	2140	63	16	89	87	66	78	31	56	64	18	79	82	61	76	38	54	59.04	54	62	1.154	0.206	0.619799	0.999993	0.1378	0.1117
	ENSMUSG00000039936	Pik3cd	protein_coding	6259	153	159	386	345	325	201	135	332	155	184	341	326	302	195	165	321	248.64	227	262	1.154	0.206	0.518733	0.999993	0.0868	0.0674
	ENSMUSG00000030793	Pycard	protein_coding	3800	38	61	70	80	80	64	50	57	39	70	62	76	74	62	61	55	62.39	57	66	1.154	0.206	0.521291	0.999993	0.076	0.11
	ENSMUSG00000017639	Rab11fip4	protein_coding	7451	1499	697	1060	1428	1109	1711	603	1557	1523	805	937	1348	1031	1659	736	1507	1193.3	1088	1256	1.154	0.207	0.42277	0.999993	0.0586	0.0354
	ENSMUSG00000045362	Tnfrsf26	protein_coding	3218	53	43	54	68	35	92	44	53	54	50	48	64	33	89	54	51	55.28	51	58	1.154	0.207	0.562363	0.999993	0.0954	0.1142
	ENSMUSG00000081272	Ap2m1-ps	processed_pseudogene	1308	1342	693	1015	1358	1259	1199	865	836	1363	801	897	1282	1170	1163	1056	809	1067.63	1020	1096	1.074	0.103	0.625962	0.999993	0.039	0.0368
	ENSMUSG00000033209	Ttc28	protein_coding	12315	8795	2961	7886	8327	8865	10080	2831	8092	8935	3422	6970	7862	8238	9775	3455	7834	7061.24	6442	7433	1.154	0.206	0.50357	0.999993	0.0845	0.0362
	ENSMUSG00000116953	9030025P20Rik	protein_coding	3999	71	126	145	138	71	98	192	145	72	146	128	130	66	95	234	140	126.49	115	133	1.153	0.205	0.587152	0.999993	0.1191	0.0871
	ENSMUSG00000021322	Aoah	protein_coding	5925	27	42	62	49	52	44	39	69	27	49	55	46	48	43	48	67	47.8	44	50	1.153	0.206	0.557771	0.999993	0.0887	0.1193
	ENSMUSG00000037458	Azin1	protein_coding	6256	3692	2145	4685	4560	4143	4222	3017	4131	3751	2479	4141	4305	3850	4094	3682	3999	3787.61	3457	3986	1.153	0.205	0.271436	0.999993	0.0308	0.0322
	ENSMUSG00000058729	Lin9	protein_coding	7244	166	170	156	173	207	166	196	217	169	196	138	163	192	161	239	210	183.62	168	193	1.153	0.205	0.440196	0.999993	0.0572	0.0759
	ENSMUSG00000068205	Macrod2	protein_coding	10308	249	317	264	291	329	357	356	286	253	366	233	275	306	346	435	277	311.33	284	328	1.153	0.206	0.419226	0.999993	0.0543	0.0617
	ENSMUSG00000029061	Mmp23	protein_coding	2340	371	265	269	397	370	458	203	368	377	306	238	375	344	444	248	356	335.96	307	353	1.153	0.205	0.41987	0.999993	0.0544	0.0597
	ENSMUSG00000085611	Ap3s1-ps1	processed_pseudogene	579	276	348	343	315	368	397	373	350	280	402	303	297	342	385	455	339	350.51	328	364	1.107	0.147	0.539583	0.999993	0.0481	0.0587
	ENSMUSG00000021684	Pde8b	protein_coding	5879	49	49	92	94	84	49	54	84	50	57	81	89	78	48	66	81	68.66	63	72	1.153	0.205	0.53237	0.999993	0.0819	0.1067
	ENSMUSG00000025036	Sfxn2	protein_coding	5815	914	742	897	1020	1104	1122	650	1120	929	857	793	963	1026	1088	793	1084	941.66	860	991	1.153	0.206	0.255551	0.999993	0.0281	0.0387
	ENSMUSG00000028885	Smpdl3b	protein_coding	2006	52	45	100	131	86	43	49	69	53	52	88	124	80	42	60	67	70.64	64	75	1.153	0.205	0.585985	0.999993	0.1123	0.1057
	ENSMUSG00000045328	Cenpe	protein_coding	8620	35	88	133	99	101	85	95	108	36	102	118	93	94	82	116	105	93.13	85	98	1.152	0.205	0.564104	0.999993	0.1011	0.0966
	ENSMUSG00000003812	Dnase2a	protein_coding	5389	196	274	286	286	322	282	241	348	199	317	253	270	299	273	294	337	280.28	256	295	1.152	0.204	0.395666	0.999993	0.0475	0.0643
	ENSMUSG00000041220	Elovl6	protein_coding	6431	982	525	932	789	1065	1089	760	975	998	607	824	745	990	1056	928	944	886.26	810	933	1.152	0.204	0.313595	0.999993	0.0352	0.0397
	ENSMUSG00000046731	Kctd11	protein_coding	3146	352	299	733	717	618	466	307	534	358	346	648	677	574	452	375	517	493.21	451	519	1.152	0.204	0.441795	0.999993	0.0605	0.0509
	ENSMUSG00000073209	Klf14	protein_coding	3056	1040	396	853	882	648	1425	358	1137	1057	458	754	833	602	1382	437	1101	827.81	756	871	1.152	0.204	0.535557	0.999993	0.0953	0.0408
	ENSMUSG00000009772	Nuak2	protein_coding	3920	237	182	450	455	336	311	278	258	241	210	398	430	312	302	339	250	310.16	283	327	1.152	0.204	0.451267	0.999993	0.0622	0.0617
	ENSMUSG00000024579	Pcyox1l	protein_coding	2645	65	74	72	81	90	83	66	94	66	86	64	76	84	80	81	91	78.42	72	82	1.152	0.204	0.480312	0.999993	0.0615	0.1023
	ENSMUSG00000018740	Slc25a35	protein_coding	3677	3041	2142	3049	3396	3559	3606	2327	3107	3089	2475	2695	3206	3307	3497	2840	3008	3014.71	2753	3172	1.152	0.204	0.215799	0.999993	0.0239	0.0311
	ENSMUSG00000067916	Zfp991	protein_coding	2917	94	110	97	122	131	111	101	127	95	127	86	115	122	108	123	123	112.39	103	118	1.152	0.204	0.448455	0.999993	0.0556	0.0907
	ENSMUSG00000033739	Fkbpl	protein_coding	1336	348	356	413	512	460	465	330	415	354	411	365	483	427	451	403	402	412.03	377	433	1.151	0.203	0.337502	0.999993	0.0373	0.0549
	ENSMUSG00000000275	Trim25	protein_coding	5754	1477	836	3387	2945	2929	1386	1057	2418	1501	966	2993	2780	2722	1344	1290	2341	1992.15	1820	2095	1.151	0.203	0.530527	0.999993	0.0928	0.0311
	ENSMUSG00000017929	B4galt5	protein_coding	4308	575	402	1152	1102	831	875	305	958	584	465	1018	1040	772	849	372	927	753.46	689	792	1.15	0.201	0.508486	0.999993	0.081	0.0425
	ENSMUSG00000063564	Col23a1	protein_coding	5736	477	335	377	600	276	778	263	423	485	387	333	566	256	754	321	409	439.1	402	461	1.15	0.201	0.519753	0.999993	0.0848	0.0534
	ENSMUSG00000042156	Dzip1	protein_coding	10546	47	63	128	138	91	56	58	112	48	73	113	130	85	54	71	108	85.26	78	90	1.15	0.201	0.584713	0.999993	0.109	0.0994
	ENSMUSG00000018983	E2f2	protein_coding	4882	102	89	191	183	154	175	87	133	104	103	169	173	143	170	106	129	136.97	125	144	1.15	0.202	0.488104	0.999993	0.0685	0.0844
	ENSMUSG00000033066	Gas7	protein_coding	11688	367	536	690	515	792	641	424	731	373	619	610	486	736	622	518	708	583.88	534	614	1.15	0.201	0.396341	0.999993	0.0484	0.0474
	ENSMUSG00000079492	Gm11127	protein_coding	1344	89	46	82	98	95	91	50	87	90	53	72	93	88	88	61	84	78.79	72	83	1.15	0.202	0.512282	0.999993	0.0721	0.102
	ENSMUSG00000078154	Gm12184	protein_coding	1310	198	178	252	366	225	269	127	243	201	206	223	346	209	261	155	235	229.41	210	241	1.15	0.202	0.468157	0.999993	0.0644	0.0696
	ENSMUSG00000035285	Nat14	protein_coding	2080	66	39	117	134	97	67	46	79	67	45	103	127	90	65	56	76	78.72	72	83	1.15	0.202	0.576527	0.999993	0.1042	0.102
	ENSMUSG00000022330	Osr2	protein_coding	3623	91	66	280	235	234	98	84	168	92	76	247	222	217	95	103	163	151.96	138	160	1.15	0.202	0.614726	0.999993	0.1374	0.0813
	ENSMUSG00000002006	Pdzd4	protein_coding	3970	19	62	61	74	58	37	43	67	19	72	54	70	54	36	52	65	52.73	48	55	1.15	0.202	0.614711	0.999993	0.1242	0.1159
	ENSMUSG00000026511	Srp9	protein_coding	5541	1771	2559	2760	2022	2768	3050	3066	2701	1799	2957	2439	1909	2572	2958	3742	2615	2623.93	2398	2759	1.15	0.202	0.357212	0.999993	0.0424	0.0307
	ENSMUSG00000026563	Tada1	protein_coding	4110	433	468	587	540	707	504	504	624	440	541	519	510	657	489	615	604	546.78	500	575	1.15	0.202	0.326919	0.999993	0.0359	0.0487
	ENSMUSG00000045071	E130308A19Rik	protein_coding	12734	399	252	373	395	419	423	296	446	405	291	330	373	389	410	361	432	373.97	342	393	1.149	0.2	0.366704	0.999993	0.0411	0.0572
	ENSMUSG00000056749	Nfil3	protein_coding	2026	4805	1457	4601	4340	4194	5299	2993	3688	4881	1684	4066	4097	3897	5139	3653	3570	3873.54	3544	4071	1.149	0.2	0.447796	0.999993	0.0615	0.0323
	ENSMUSG00000024737	Slc15a3	protein_coding	5491	2321	1553	2324	2608	2874	2961	1196	2498	2358	1795	2054	2462	2671	2871	1460	2418	2261.11	2069	2376	1.149	0.2	0.334108	0.999993	0.0378	0.0307
	ENSMUSG00000027016	Zfp385b	protein_coding	8223	56	61	87	87	84	98	45	83	57	70	77	82	78	95	55	80	74.35	68	78	1.149	0.2	0.515356	0.999993	0.0705	0.104
	ENSMUSG00000039501	Znfx1	protein_coding	8189	3291	2237	4109	4251	4479	3826	2390	3625	3343	2585	3632	4013	4162	3710	2917	3509	3484.01	3187	3662	1.149	0.201	0.27383	0.999993	0.0296	0.0317
	ENSMUSG00000026928	Card9	protein_coding	2293	17	35	63	49	37	35	42	54	17	40	56	46	34	34	51	52	41.44	38	43	1.148	0.199	0.61646	0.999993	0.1169	0.1245
	ENSMUSG00000042417	Ccno	protein_coding	2555	72	58	88	68	111	67	93	75	73	67	78	64	103	65	114	73	79.55	73	84	1.148	0.199	0.530016	0.999993	0.0768	0.1019
	ENSMUSG00000027635	Dsn1	protein_coding	3354	203	204	211	212	232	254	222	278	206	236	186	200	216	246	271	269	228.82	209	240	1.148	0.199	0.416066	0.999993	0.0489	0.0697
	ENSMUSG00000022484	Hoxc10	protein_coding	1909	1856	1216	1817	2221	1602	2643	1063	1984	1886	1405	1606	2097	1489	2563	1297	1921	1782.91	1632	1873	1.148	0.199	0.34897	0.999993	0.0396	0.0316
	ENSMUSG00000032508	Myd88	protein_coding	2576	5967	2374	6744	6528	6539	6236	3896	5383	6062	2743	5960	6163	6076	6047	4755	5211	5377.37	4922	5650	1.148	0.199	0.393549	0.999993	0.0483	0.0345
	ENSMUSG00000029642	Polr1d	protein_coding	3043	3362	2595	2960	3126	3370	4282	3390	2998	3416	2999	2616	2951	3132	4153	4138	2902	3288.19	3010	3455	1.148	0.199	0.29161	0.999993	0.0313	0.0314
	ENSMUSG00000096727	Psmb9	protein_coding	3660	1019	1089	1191	1708	1508	1254	962	1030	1035	1258	1053	1613	1401	1216	1174	997	1218.43	1115	1280	1.148	0.199	0.278676	0.999993	0.0293	0.0351
	ENSMUSG00000020592	Sdc1	protein_coding	3809	349	517	658	753	585	533	392	705	355	597	582	711	544	517	478	682	558.23	511	586	1.148	0.199	0.401287	0.999993	0.0481	0.0483
	ENSMUSG00000103392	Gm38303	protein_coding	536	458	323	485	475	537	545	392	484	465	373	429	448	499	529	478	469	461.27	422	485	1.147	0.198	0.331902	0.999993	0.0347	0.0523
	ENSMUSG00000026018	Ica1l	protein_coding	5356	78	149	106	119	101	107	153	168	79	172	94	112	94	104	187	163	125.56	115	132	1.147	0.198	0.557038	0.999993	0.0931	0.0873
	ENSMUSG00000048661	Lemd3	protein_coding	4809	1415	675	1480	1550	1317	1956	698	1347	1438	780	1308	1463	1224	1897	852	1304	1283.19	1175	1348	1.147	0.198	0.41623	0.999993	0.0519	0.0345
	ENSMUSG00000030655	Smg1	protein_coding	23984	2124	1264	2512	2444	2678	2305	1451	2434	2158	1461	2220	2307	2489	2235	1771	2356	2124.64	1946	2232	1.147	0.197	0.283693	0.999993	0.0297	0.0309
	ENSMUSG00000073652	Apol7d	antisense	2091	87	57	229	129	396	113	80	196	88	66	202	122	368	110	98	190	155.42	119	178	1.489	0.574	0.202094	0.999993	0.1695	0.0806
	ENSMUSG00000045031	Cetn4	protein_coding	4032	43	78	51	88	67	64	52	71	44	90	45	83	62	62	63	69	64.81	60	68	1.146	0.196	0.56061	0.999993	0.0856	0.1088
	ENSMUSG00000026544	Dusp23	protein_coding	1410	510	454	711	544	754	753	518	636	518	525	628	514	701	730	632	616	607.94	557	639	1.146	0.196	0.337196	0.999993	0.0356	0.0466
	ENSMUSG00000034837	Gnat1	protein_coding	3029	27	6	169	140	86	60	8	74	27	7	149	132	80	58	10	72	66.93	61	70	1.146	0.196	0.781636	0.999993	0.4333	0.1071
	ENSMUSG00000009418	Nav1	protein_coding	18814	5252	2216	5733	6069	5257	6345	2072	5648	5336	2561	5067	5730	4885	6153	2529	5468	4715.98	4321	4953	1.146	0.197	0.475082	0.999993	0.0674	0.0336
	ENSMUSG00000067924	Rtl8b	protein_coding	1232	2346	1740	2267	3028	2411	2717	1535	2693	2383	2011	2004	2859	2240	2635	1874	2607	2326.52	2133	2443	1.146	0.196	0.269474	0.999993	0.0277	0.0307
	ENSMUSG00000023153	Tmem52	protein_coding	1157	72	36	37	47	62	56	42	76	73	42	33	44	58	54	51	74	53.57	49	56	1.146	0.197	0.579987	0.999993	0.0936	0.1153
	ENSMUSG00000036964	Trim17	protein_coding	3736	417	504	385	562	485	538	485	491	424	582	340	531	451	522	592	475	489.57	449	514	1.146	0.197	0.384847	0.999993	0.0437	0.0511
	ENSMUSG00000085628	Appbp2os	antisense	1031	234	236	316	207	196	213	244	236	238	273	279	195	182	207	298	228	237.51	263	222	0.842	-0.247	0.31827	0.999993	0.0519	0.0687
	ENSMUSG00000033368	Trim69	protein_coding	1888	328	29	347	283	308	410	75	253	333	34	307	267	286	398	92	245	245.11	225	258	1.146	0.197	0.704194	0.999993	0.2364	0.0678
	ENSMUSG00000038872	Zfhx3	protein_coding	20976	966	498	1085	1038	1243	1081	512	1031	981	575	959	980	1155	1048	625	998	915.27	838	961	1.146	0.197	0.396606	0.999993	0.0469	0.0392
	ENSMUSG00000035283	Adrb1	protein_coding	3382	109	99	103	127	143	105	105	124	111	114	91	120	133	102	128	120	114.87	105	121	1.145	0.196	0.46147	0.999993	0.0539	0.09
	ENSMUSG00000068101	Cenpm	protein_coding	1617	48	56	83	87	60	86	63	61	49	65	73	82	56	83	77	59	68.01	62	71	1.145	0.195	0.536239	0.999993	0.0739	0.1071
	ENSMUSG00000078771	Evi2a	protein_coding	2297	74	177	126	140	178	145	120	165	75	205	111	132	165	141	146	160	141.93	130	149	1.145	0.196	0.534182	0.999993	0.081	0.0835
	ENSMUSG00000046070	Igfals	protein_coding	3167	10895	6767	8742	11252	9694	14063	6373	10052	11068	7819	7726	10623	9008	13638	7779	9731	9674.11	8871	10156	1.145	0.195	0.355067	0.999993	0.0395	0.0374
	ENSMUSG00000047945	Marcksl1	protein_coding	1605	983	934	3008	2665	1966	1371	996	2220	999	1079	2658	2516	1827	1330	1216	2149	1721.71	1579	1808	1.145	0.195	0.520158	0.999993	0.0811	0.0318
	ENSMUSG00000046056	Sbsn	protein_coding	3625	325	326	304	390	428	397	297	357	330	377	269	368	398	385	363	346	354.32	325	372	1.145	0.195	0.38232	0.999993	0.0414	0.0585
	ENSMUSG00000024776	Stambpl1	protein_coding	5557	2337	1280	2128	2546	2063	3122	1148	2264	2374	1479	1881	2404	1917	3028	1401	2192	2084.41	1911	2188	1.145	0.195	0.390033	0.999993	0.0455	0.0309
	ENSMUSG00000001444	Tbx21	protein_coding	2488	89	77	76	108	83	91	86	101	90	89	67	102	77	88	105	98	89.58	82	94	1.145	0.195	0.496935	0.999993	0.0621	0.0979
	ENSMUSG00000051951	Xkr4	protein_coding	6094	172	130	110	191	156	196	94	179	175	150	97	180	145	190	115	173	153.19	141	161	1.145	0.195	0.501536	0.999993	0.0684	0.0811
	ENSMUSG00000056019	Zfp709	protein_coding	7954	45	65	51	62	81	55	75	39	46	75	45	59	75	53	92	38	60.29	55	63	1.145	0.196	0.58899	0.999993	0.0997	0.1114
	ENSMUSG00000024043	Arhgap28	protein_coding	5377	66	73	298	225	209	67	86	223	67	84	263	212	194	65	105	216	150.9	138	158	1.144	0.195	0.667324	0.999993	0.1763	0.0815
	ENSMUSG00000048865	Arhgap30	protein_coding	8591	156	165	247	232	273	206	156	226	158	191	218	219	254	200	190	219	206.14	189	216	1.144	0.194	0.438431	0.999993	0.0507	0.0726
	ENSMUSG00000041406	BC055324	protein_coding	4148	190	167	171	244	196	265	149	177	193	193	151	230	182	257	182	171	194.98	179	204	1.144	0.194	0.459797	0.999993	0.0561	0.0742
	ENSMUSG00000078877	Gm14295	protein_coding	3527	155	141	117	192	152	151	194	106	157	163	103	181	141	146	237	103	154.02	141	162	1.144	0.194	0.531216	0.999993	0.079	0.0811
	ENSMUSG00000093701	Gm21970	protein_coding	884	3621	3305	3994	4338	4639	4546	3444	4136	3679	3819	3530	4096	4311	4409	4204	4004	4006.25	3676	4205	1.144	0.194	0.216065	0.999993	0.0216	0.0325
	ENSMUSG00000067212	H2-T23	protein_coding	2889	1537	2414	2642	3960	3317	1880	1540	2291	1561	2789	2335	3739	3082	1823	1880	2218	2428.45	2228	2548	1.144	0.194	0.439252	0.999993	0.0554	0.0307
	ENSMUSG00000023944	Hsp90ab1	protein_coding	2999	49745	33831	67375	63547	59772	52181	55936	51625	50537	39093	59546	59995	55544	50604	68272	49977	54195.9	49725	56878	1.144	0.194	0.277765	0.999993	0.0284	0.0313
	ENSMUSG00000037405	Icam1	protein_coding	4360	2574	2423	10984	10287	5933	4244	3485	5418	2615	2800	9708	9712	5513	4116	4254	5245	5495.26	5041	5768	1.144	0.194	0.604901	0.999993	0.1254	0.0347
	ENSMUSG00000090861	Arf4os	antisense	566	703	559	749	632	695	688	651	715	714	646	662	597	646	667	795	692	677.32	674	679	1.007	0.011	0.955972	0.999993	0.0312	0.0445
	ENSMUSG00000024063	Lbh	protein_coding	3212	3736	1758	3180	4111	3951	4245	1436	3148	3795	2031	2810	3881	3672	4117	1753	3047	3138.37	2879	3294	1.144	0.194	0.452185	0.999993	0.0591	0.0312
	ENSMUSG00000033306	Lpp	protein_coding	22046	1852	1172	2008	2119	2315	1956	1206	2099	1881	1354	1775	2001	2151	1897	1472	2032	1820.38	1670	1911	1.144	0.194	0.272716	0.999993	0.0273	0.0315
	ENSMUSG00000028134	Ptbp2	protein_coding	9175	434	477	492	513	609	491	538	554	441	551	435	484	566	476	657	536	518.29	476	544	1.144	0.193	0.356465	0.999993	0.0372	0.0498
	ENSMUSG00000031488	Rab11fip1	protein_coding	10800	334	206	305	332	340	391	196	378	339	238	270	313	316	379	239	366	307.58	282	323	1.144	0.194	0.425952	0.999993	0.0494	0.0619
	ENSMUSG00000049892	Rasd1	protein_coding	1611	7818	1858	5201	6769	8160	6932	1549	5595	7942	2147	4597	6391	7583	6722	1891	5416	5336.12	4895	5601	1.144	0.194	0.613332	0.999993	0.1313	0.0345
	ENSMUSG00000023066	Rttn	protein_coding	12075	78	98	139	120	119	113	113	135	79	113	123	113	111	110	138	131	114.68	105	121	1.144	0.194	0.482491	0.999993	0.0589	0.09
	ENSMUSG00000027639	Samhd1	protein_coding	9150	1793	2177	2329	3070	3093	1870	1761	2542	1822	2516	2058	2898	2874	1813	2149	2461	2323.97	2132	2439	1.144	0.195	0.313956	0.999993	0.0328	0.0307
	ENSMUSG00000023224	Serping1	protein_coding	2325	11243	11315	9923	18287	11387	15426	7339	12049	11422	13075	8770	17265	10582	14960	8958	11664	12086.8	11089	12686	1.144	0.194	0.387652	0.999993	0.0449	0.0375
	ENSMUSG00000041362	Shtn1	protein_coding	6172	76	178	203	202	177	152	151	201	77	206	179	191	164	147	184	195	167.97	154	176	1.144	0.195	0.535043	0.999993	0.0816	0.0784
	ENSMUSG00000020672	Sntg2	protein_coding	3410	106	105	99	83	171	99	157	82	108	121	87	78	159	96	192	79	115.1	105	121	1.144	0.194	0.572626	0.999993	0.0968	0.09
	ENSMUSG00000027556	Car1	protein_coding	1248	47	62	58	41	79	65	82	52	48	72	51	39	73	63	100	50	62.03	57	65	1.143	0.193	0.591823	0.999993	0.0987	0.1104
	ENSMUSG00000007888	Crlf1	protein_coding	1644	89	85	91	105	97	116	117	71	90	98	80	99	90	112	143	69	97.8	89	103	1.143	0.193	0.525782	0.999993	0.0718	0.0951
	ENSMUSG00000061126	Cyp4f39	protein_coding	2856	76	54	93	80	127	55	83	78	77	62	82	76	118	53	101	76	80.69	74	85	1.143	0.193	0.556335	0.999993	0.0833	0.1013
	ENSMUSG00000004267	Eno2	protein_coding	4705	15	54	93	82	72	55	41	59	15	62	82	77	67	53	50	57	58.08	53	61	1.143	0.193	0.647055	0.999993	0.1413	0.1124
	ENSMUSG00000032643	Fhl3	protein_coding	1683	204	207	560	513	348	311	263	377	207	239	495	484	323	302	321	365	342.08	314	359	1.143	0.193	0.517067	0.999993	0.0758	0.0593
	ENSMUSG00000031266	Gla	protein_coding	3265	467	404	664	593	660	540	493	636	474	467	587	560	613	524	602	616	555.3	509	583	1.143	0.193	0.333822	0.999993	0.0338	0.0484
	ENSMUSG00000110277	Gm45871	protein_coding	2404	63	62	63	74	76	56	88	65	64	72	56	70	71	54	107	63	69.56	64	73	1.143	0.193	0.550469	0.999993	0.0781	0.1065
	ENSMUSG00000028069	Gpatch4	protein_coding	2447	344	252	399	503	420	369	268	353	349	291	353	475	390	358	327	342	360.65	331	378	1.143	0.192	0.401064	0.999993	0.0439	0.058
	ENSMUSG00000022827	Rabl3	protein_coding	6369	160	147	158	187	194	182	159	177	163	170	140	177	180	176	194	171	171.35	158	180	1.143	0.193	0.438316	0.999993	0.0491	0.0779
	ENSMUSG00000033114	Slc35d2	protein_coding	3298	172	193	225	218	246	240	217	212	175	223	199	206	229	233	265	205	216.73	199	228	1.143	0.193	0.429243	0.999993	0.0485	0.0712
	ENSMUSG00000045106	Ccdc73	protein_coding	4351	105	108	90	137	104	119	120	107	107	125	80	129	97	115	146	104	112.81	104	118	1.142	0.192	0.500394	0.999993	0.063	0.0906
	ENSMUSG00000024610	Cd74	protein_coding	1679	6437	8252	11502	11614	11984	8943	7303	10589	6539	9535	10165	10965	11136	8673	8914	10251	9522.33	8746	9988	1.142	0.191	0.321568	0.999993	0.0331	0.0373
	ENSMUSG00000029253	Cenpc1	protein_coding	5634	417	360	482	546	466	426	445	522	424	416	426	515	433	413	543	505	459.47	422	482	1.142	0.192	0.353162	0.999993	0.0357	0.0524
	ENSMUSG00000014905	Dnajb9	protein_coding	2549	4685	3153	5759	5624	5537	5225	4400	4955	4760	3643	5090	5310	5145	5067	5370	4797	4897.75	4498	5138	1.142	0.192	0.261649	0.999993	0.0258	0.0339
	ENSMUSG00000042826	Fgf11	protein_coding	3044	477	346	616	561	720	575	311	602	485	400	544	530	669	558	380	583	518.44	476	544	1.142	0.191	0.399664	0.999993	0.0439	0.0498
	ENSMUSG00000075324	Fign	protein_coding	9969	120	127	168	130	219	113	177	148	122	147	148	123	204	110	216	143	151.53	139	159	1.142	0.192	0.520065	0.999993	0.0723	0.0815
	ENSMUSG00000026471	Mr1	protein_coding	5981	1316	932	1357	1307	1704	1346	1108	1450	1337	1077	1199	1234	1583	1305	1352	1404	1311.5	1204	1376	1.142	0.192	0.237568	0.999993	0.0227	0.0343
	ENSMUSG00000025885	Myo5b	protein_coding	9766	39	46	54	48	58	55	49	57	40	53	48	45	54	53	60	55	51	47	53	1.142	0.192	0.544519	0.999993	0.0692	0.1171
	ENSMUSG00000047180	Neurl3	protein_coding	3217	302	362	934	1101	688	411	275	556	307	418	825	1039	639	399	336	538	562.73	517	590	1.142	0.191	0.592304	0.999993	0.1118	0.0481
	ENSMUSG00000085733	Arhgap27os1	antisense	923	121	201	227	226	201	174	104	205	123	232	201	213	187	169	127	198	181.26	185	179	0.967	-0.048	0.866319	0.999993	0.0687	0.0762
	ENSMUSG00000085360	Arhgap27os2	antisense	1390	97	266	334	250	191	120	156	254	99	307	295	236	177	116	190	246	208.41	234	193	0.827	-0.274	0.436387	0.999993	0.1085	0.0723
	ENSMUSG00000019320	Noxo1	protein_coding	3013	42	53	51	60	79	45	39	63	43	61	45	57	73	44	48	61	53.91	50	57	1.142	0.192	0.561196	0.999993	0.0782	0.1151
	ENSMUSG00000039062	Anpep	protein_coding	4135	536	645	1405	1235	1131	728	475	1355	545	745	1242	1166	1051	706	580	1312	918.26	844	963	1.141	0.19	0.50992	0.999993	0.0731	0.0391
	ENSMUSG00000050335	Lgals3	protein_coding	1858	7791	8660	7905	9546	9162	11838	7583	9398	7915	10007	6986	9012	8514	11480	9255	9098	9033.52	8303	9472	1.141	0.19	0.305182	0.999993	0.0305	0.0372
	ENSMUSG00000049939	Lrrc4	protein_coding	3996	119	40	108	93	131	110	62	112	121	46	95	88	122	107	76	108	95.36	87	100	1.141	0.191	0.567335	0.999993	0.0886	0.0958
	ENSMUSG00000038831	Ralgps1	protein_coding	7657	309	271	336	322	367	436	304	329	314	313	297	304	341	423	371	318	335.18	308	351	1.141	0.19	0.39564	0.999993	0.0417	0.0598
	ENSMUSG00000028133	Rwdd3	protein_coding	5065	167	171	186	173	242	237	149	217	170	198	164	163	225	230	182	210	192.7	177	202	1.141	0.191	0.453014	0.999993	0.0521	0.0745
	ENSMUSG00000042828	Trim72	protein_coding	2233	93	20	104	101	170	71	15	60	94	23	92	95	158	69	18	58	76.01	70	80	1.141	0.19	0.720527	0.999993	0.2399	0.103
	ENSMUSG00000053553	3110082I17Rik	protein_coding	2885	422	353	555	523	504	541	441	515	429	408	491	494	468	525	538	499	481.34	443	505	1.14	0.189	0.347252	0.999993	0.0339	0.0514
	ENSMUSG00000026596	Abl2	protein_coding	10800	986	631	1531	1337	1362	1167	780	1294	1002	729	1353	1262	1266	1132	952	1253	1118.54	1028	1173	1.14	0.19	0.351961	0.999993	0.036	0.0362
	ENSMUSG00000041219	Arhgap11a	protein_coding	5332	251	285	392	337	335	391	340	357	255	329	346	318	311	379	415	346	337.5	310	354	1.14	0.188	0.411601	0.999993	0.0439	0.0596
	ENSMUSG00000052364	B630019K06Rik	protein_coding	2583	51	61	69	63	75	58	67	84	52	70	61	59	70	56	82	81	66.47	61	70	1.14	0.19	0.539923	0.999993	0.0699	0.1079
	ENSMUSG00000032373	Car12	protein_coding	7597	672	207	352	648	227	943	141	448	683	239	311	612	211	914	172	434	447	411	469	1.14	0.189	0.67849	0.999993	0.1839	0.053
	ENSMUSG00000055760	Gemin6	protein_coding	1428	142	170	164	152	184	201	220	150	144	196	145	144	171	195	269	145	176.1	162	185	1.14	0.189	0.513604	0.999993	0.0685	0.0771
	ENSMUSG00000022971	Ifnar2	protein_coding	3329	6032	5489	6961	7548	7493	7670	5749	7070	6128	6343	6152	7126	6963	7438	7017	6844	6751.4	6208	7078	1.14	0.189	0.240383	0.999993	0.023	0.036
	ENSMUSG00000004933	Matk	protein_coding	4594	57	69	84	69	65	123	47	103	58	80	74	65	60	119	57	100	76.72	71	80	1.14	0.189	0.577816	0.999993	0.0897	0.103
	ENSMUSG00000020695	Mrc2	protein_coding	6674	29219	13055	21915	29629	23028	37703	9473	25143	29684	15085	19368	27973	21399	36563	11562	24340	23247	21379	24367	1.14	0.189	0.519487	0.999993	0.0764	0.0358
	ENSMUSG00000011179	Odc1	protein_coding	3405	6385	4103	9628	9242	8237	7067	5501	7814	6487	4741	8509	8725	7654	6853	6714	7564	7156.11	6579	7502	1.14	0.189	0.345727	0.999993	0.0358	0.0363
	ENSMUSG00000068417	Pnp2	protein_coding	1587	229	176	311	324	299	300	213	224	233	203	275	306	278	291	260	217	257.8	237	270	1.14	0.189	0.433437	0.999993	0.0477	0.0665
	ENSMUSG00000003198	Zfp959	protein_coding	2448	90	110	114	147	119	89	100	153	91	127	101	139	111	86	122	148	115.64	106	121	1.14	0.189	0.509376	0.999993	0.0642	0.0897
	ENSMUSG00000023017	Asic1	protein_coding	5740	105	140	167	183	165	148	123	175	107	162	148	173	153	144	150	169	150.65	139	158	1.139	0.188	0.476086	0.999993	0.0551	0.0816
	ENSMUSG00000024371	C2	protein_coding	3872	2626	1956	1901	2946	3387	2401	1942	1976	2668	2260	1680	2781	3147	2328	2370	1913	2393.56	2203	2508	1.139	0.188	0.349451	0.999993	0.0354	0.0307
	ENSMUSG00000029490	Mfsd7a	protein_coding	5340	563	265	299	456	423	557	332	412	572	306	264	431	393	540	405	399	413.78	381	434	1.139	0.188	0.483974	0.999993	0.0615	0.0548
	ENSMUSG00000024679	Ms4a6d	protein_coding	1735	111	144	116	125	86	146	181	170	113	166	103	118	80	142	221	165	138.34	127	145	1.139	0.188	0.571306	0.999993	0.0908	0.0843
	ENSMUSG00000039747	Orai2	protein_coding	6077	62	50	115	101	116	92	36	89	63	58	102	95	108	89	44	86	80.61	74	84	1.139	0.188	0.587986	0.999993	0.095	0.1012
	ENSMUSG00000039220	Ppp1r10	protein_coding	5623	4366	1808	6764	5994	5797	5272	2408	4792	4435	2089	5978	5659	5387	5113	2939	4639	4529.92	4167	4747	1.139	0.188	0.501931	0.999993	0.0694	0.0333
	ENSMUSG00000017677	Wsb1	protein_coding	3987	2277	1801	6166	4805	5153	2603	2455	3963	2313	2081	5449	4536	4789	2524	2996	3836	3565.75	3281	3736	1.139	0.187	0.52029	0.999993	0.0752	0.0318
	ENSMUSG00000002617	Zfp40	protein_coding	4482	98	162	170	153	169	147	157	200	100	187	150	144	157	143	192	194	158.29	146	166	1.139	0.188	0.508143	0.999993	0.0652	0.0802
	ENSMUSG00000046541	Zfp526	protein_coding	3380	158	155	199	169	222	194	157	241	161	179	176	160	206	188	192	233	186.8	172	196	1.139	0.188	0.455373	0.999993	0.0513	0.0754
	ENSMUSG00000041718	Alg13	protein_coding	6850	194	185	287	276	272	238	236	238	197	214	254	261	253	231	288	230	240.89	222	253	1.138	0.187	0.428367	0.999993	0.0455	0.0683
	ENSMUSG00000031375	Bgn	protein_coding	6099	12474	11955	25160	24063	22029	16048	10215	21906	12673	13814	22236	22718	20471	15563	12468	21207	17643.7	16241	18485	1.138	0.187	0.426985	0.999993	0.0491	0.0369
	ENSMUSG00000024843	Chka	protein_coding	12024	1045	531	1593	1557	1297	1121	865	1067	1062	614	1408	1470	1205	1087	1056	1033	1116.77	1028	1170	1.138	0.186	0.421806	0.999993	0.0471	0.0362
	ENSMUSG00000005958	Ephb3	protein_coding	6641	501	283	466	585	377	695	180	589	509	327	412	552	350	674	220	570	451.79	416	473	1.138	0.187	0.550122	0.999993	0.0849	0.0528
	ENSMUSG00000060733	Ipmk	protein_coding	7093	882	902	1751	1566	1464	1171	1005	1458	896	1042	1548	1478	1360	1136	1227	1411	1262.31	1162	1322	1.138	0.186	0.333544	0.999993	0.0322	0.0347
	ENSMUSG00000117406	Ntn3	protein_coding	5109	324	211	347	304	370	387	254	365	329	244	307	287	344	375	310	353	318.64	293	334	1.138	0.187	0.411244	0.999993	0.0428	0.061
	ENSMUSG00000001228	Uhrf1	protein_coding	4259	120	101	294	300	188	164	112	200	122	117	260	283	175	159	137	194	180.72	166	190	1.138	0.187	0.573964	0.999993	0.0932	0.0762
	ENSMUSG00000031264	Btk	protein_coding	3149	32	56	67	40	71	67	54	64	33	65	59	38	66	65	66	62	56.63	52	59	1.137	0.185	0.592794	0.999993	0.0892	0.1134
	ENSMUSG00000057963	Itpk1	protein_coding	3320	7913	3694	6098	7153	7397	9270	4298	5863	8039	4269	5389	6753	6874	8990	5246	5676	6404.42	5899	6708	1.137	0.185	0.417213	0.999993	0.0463	0.0357
	ENSMUSG00000023084	Lrrc71	protein_coding	4552	592	332	656	706	663	688	311	658	601	384	580	667	616	667	380	637	566.41	522	593	1.137	0.186	0.44332	0.999993	0.0505	0.048
	ENSMUSG00000067925	Rtl8a	protein_coding	1195	1612	1124	1375	2014	1569	1709	899	1808	1638	1299	1215	1901	1458	1657	1097	1750	1502	1384	1573	1.137	0.185	0.337992	0.999993	0.0326	0.0329
	ENSMUSG00000046460	Sh2d7	protein_coding	3045	707	705	711	797	875	843	711	872	718	815	628	752	813	818	868	844	782.04	720	819	1.137	0.186	0.310405	0.999993	0.0285	0.0418
	ENSMUSG00000054555	Adam12	protein_coding	10573	3150	1789	4186	3209	3862	3963	2422	3680	3200	2067	3700	3030	3589	3843	2956	3562	3243.41	2989	3396	1.136	0.184	0.356421	0.999993	0.0351	0.0314
	ENSMUSG00000046718	Bst2	protein_coding	903	1467	2788	2544	3856	2965	1724	2164	2549	1490	3222	2248	3640	2755	1672	2641	2468	2517.11	2320	2635	1.136	0.184	0.466218	0.999993	0.0564	0.0307
	ENSMUSG00000038888	Ctu1	protein_coding	2475	218	197	265	280	288	295	193	248	221	228	234	264	268	286	236	240	247.13	228	259	1.136	0.184	0.420993	0.999993	0.0426	0.0676
	ENSMUSG00000054499	Dedd2	protein_coding	5981	741	602	1116	1071	993	795	937	792	753	696	986	1011	923	771	1144	767	881.25	812	923	1.136	0.184	0.362298	0.999993	0.0353	0.0398
	ENSMUSG00000026655	Fam107b	protein_coding	4329	2183	1494	2136	2557	2344	2359	1511	2397	2218	1726	1888	2414	2178	2288	1844	2320	2109.57	1944	2209	1.136	0.184	0.263708	0.999993	0.0238	0.0309
	ENSMUSG00000055980	Irs1	protein_coding	9144	979	687	1254	1113	1616	982	651	1223	995	794	1108	1051	1502	952	795	1184	1047.5	966	1097	1.136	0.184	0.390682	0.999993	0.0398	0.0371
	ENSMUSG00000024427	Spry4	protein_coding	4755	3490	1814	4123	4636	2985	5028	1624	3692	3546	2096	3644	4377	2774	4876	1982	3574	3358.58	3095	3517	1.136	0.184	0.488029	0.999993	0.0625	0.0315
	ENSMUSG00000013701	Timm23	protein_coding	1786	4576	4482	4176	5607	4594	5502	5444	4188	4649	5179	3691	5294	4269	5336	6645	4054	4889.49	4506	5120	1.136	0.184	0.35484	0.999993	0.035	0.0338
	ENSMUSG00000024164	C3	protein_coding	5143	37882	17210	36963	36476	49136	39292	15980	35701	38485	19887	32668	34437	45660	38104	19504	34561	32913.3	30347	34453	1.135	0.183	0.466574	0.999993	0.0563	0.0341
	ENSMUSG00000073418	C4b	protein_coding	5695	135617	70036	100395	139545	146566	139214	58797	110406	137776	80928	88729	131746	136199	135006	71764	106881	111129	102478	116319	1.135	0.183	0.409222	0.999993	0.0437	0.0276
	ENSMUSG00000022035	Ccdc25	protein_coding	4897	1593	1116	1543	1796	1663	1964	1134	1604	1618	1290	1364	1696	1545	1905	1384	1553	1544.27	1424	1617	1.135	0.183	0.270669	0.999993	0.024	0.0327
	ENSMUSG00000033987	Dnah17	protein_coding	16126	568	375	526	627	574	712	341	577	577	433	465	592	533	690	416	559	533.23	492	558	1.135	0.183	0.407891	0.999993	0.0417	0.0492
	ENSMUSG00000036022	Fam122b	protein_coding	4409	723	642	982	778	958	1121	712	884	735	742	868	735	890	1087	869	856	847.61	782	887	1.135	0.183	0.330477	0.999993	0.0303	0.0404
	ENSMUSG00000072980	Oip5	protein_coding	1778	58	80	54	59	66	100	64	86	59	92	48	56	61	97	78	83	71.81	66	75	1.135	0.183	0.585937	0.999993	0.0866	0.1053
	ENSMUSG00000026173	Plcd4	protein_coding	7045	112	69	155	187	150	116	64	123	114	80	137	177	139	112	78	119	119.52	110	125	1.135	0.183	0.561996	0.999993	0.0804	0.0886
	ENSMUSG00000033356	Pus7l	protein_coding	3291	163	150	196	194	260	185	132	209	166	173	173	183	242	179	161	202	184.97	171	193	1.135	0.182	0.473807	0.999993	0.0521	0.0756
	ENSMUSG00000086965	Rtl10	protein_coding	865	104	106	66	111	129	111	85	107	106	122	58	105	120	108	104	104	103.26	95	108	1.135	0.183	0.54116	0.999993	0.0697	0.0933
	ENSMUSG00000045282	Tmem86b	protein_coding	1917	88	40	126	115	116	106	45	97	89	46	111	109	108	103	55	94	89.37	82	94	1.135	0.182	0.597772	0.999993	0.0955	0.0978
	ENSMUSG00000039195	1110008P14Rik	protein_coding	2694	2438	2152	2268	2942	2474	3148	2368	2215	2477	2487	2004	2778	2299	3053	2890	2144	2516.49	2323	2633	1.134	0.181	0.306354	0.999993	0.0275	0.0307
	ENSMUSG00000029712	Actl6b	protein_coding	4267	60	36	38	45	37	69	47	58	61	42	34	42	34	67	57	56	49.18	46	51	1.134	0.181	0.613433	0.999993	0.0937	0.1184
	ENSMUSG00000071037	Camkmt	protein_coding	4114	352	313	336	424	417	396	353	328	358	362	297	400	388	384	431	318	367.06	339	384	1.134	0.181	0.41601	0.999993	0.0415	0.0576
	ENSMUSG00000035834	Polr3g	protein_coding	3936	423	416	368	425	479	535	403	492	430	481	325	401	445	519	492	476	446.13	412	467	1.134	0.181	0.410455	0.999993	0.0409	0.0531
	ENSMUSG00000049800	Sertad2	protein_coding	6352	730	513	1245	1145	927	904	617	1066	742	593	1100	1081	861	877	753	1032	879.86	812	921	1.134	0.181	0.405998	0.999993	0.0413	0.0398
	ENSMUSG00000066258	Trim12a	protein_coding	5781	383	405	462	603	611	403	293	521	389	468	408	569	568	391	358	504	456.91	422	478	1.134	0.182	0.428361	0.999993	0.0447	0.0525
	ENSMUSG00000043279	Trim56	protein_coding	9281	1782	1190	2156	2058	2345	1930	1225	2204	1810	1375	1905	1943	2179	1872	1495	2134	1839.18	1697	1925	1.134	0.181	0.305762	0.999993	0.0274	0.0314
	ENSMUSG00000042845	Wfdc12	protein_coding	775	165	52	175	134	184	121	120	169	168	60	155	127	171	117	146	164	138.41	128	145	1.134	0.182	0.577421	0.999993	0.0877	0.0841
	ENSMUSG00000026135	Zfp142	protein_coding	11355	428	259	675	601	670	467	291	535	435	299	597	567	623	453	355	518	480.83	444	503	1.134	0.181	0.485105	0.999993	0.058	0.0514
	ENSMUSG00000052056	Zfp217	protein_coding	6139	620	541	1001	984	732	1052	595	713	630	625	885	929	680	1020	726	690	773.2	713	809	1.134	0.181	0.398517	0.999993	0.0399	0.042
	ENSMUSG00000035671	Zswim4	protein_coding	4625	1406	713	1949	1873	1447	2150	678	1539	1428	824	1723	1768	1345	2085	828	1490	1436.27	1325	1503	1.134	0.182	0.497248	0.999993	0.0632	0.0333
	ENSMUSG00000074206	Adh6b	protein_coding	4669	131	279	250	209	240	270	251	298	133	322	221	197	223	262	306	288	244.18	225	255	1.133	0.181	0.538255	0.999993	0.0725	0.068
	ENSMUSG00000024039	Cbs	protein_coding	7485	222	148	200	173	245	212	206	243	226	171	177	163	228	206	251	235	207.07	191	217	1.133	0.18	0.48581	0.999993	0.0544	0.0725
	ENSMUSG00000007850	Hnrnph1	protein_coding	5842	7996	4877	11072	10642	11153	8370	6506	8275	8123	5636	9785	10047	10364	8117	7941	8011	8503.01	7848	8896	1.133	0.181	0.375309	0.999993	0.0369	0.037
	ENSMUSG00000021018	Polr2h	protein_coding	1509	234	283	363	397	337	347	264	336	238	327	321	375	313	337	322	325	319.69	295	334	1.133	0.18	0.423723	0.999993	0.042	0.061
	ENSMUSG00000020142	Slc1a4	protein_coding	3926	894	515	746	893	973	910	477	898	908	595	659	843	904	882	582	869	780.49	721	816	1.133	0.18	0.40099	0.999993	0.0395	0.0418
	ENSMUSG00000049313	Sorl1	protein_coding	11321	1423	848	1738	1397	1586	2084	863	1666	1446	980	1536	1319	1474	2021	1053	1613	1430.18	1321	1496	1.133	0.18	0.401524	0.999993	0.0402	0.0334
	ENSMUSG00000029386	Tctn2	protein_coding	8318	509	430	515	542	603	602	418	627	517	497	455	512	560	584	510	607	530.27	490	555	1.133	0.18	0.361644	0.999993	0.0328	0.0493
	ENSMUSG00000053581	Zfand2a	protein_coding	3407	2865	1807	3299	3185	3125	3205	2679	2742	2911	2088	2916	3007	2904	3108	3270	2654	2857.2	2638	2989	1.133	0.18	0.302469	0.999993	0.0267	0.0309
	ENSMUSG00000005087	Cd44	protein_coding	6776	907	647	1589	1464	1252	1217	572	1422	921	748	1404	1382	1163	1180	698	1377	1109.25	1024	1160	1.132	0.179	0.45945	0.999993	0.0513	0.0363
	ENSMUSG00000022371	Col14a1	protein_coding	7013	335	396	846	497	1140	335	274	753	340	458	748	469	1059	325	334	729	557.81	515	583	1.132	0.179	0.621953	0.999993	0.1159	0.0483
	ENSMUSG00000005413	Hmox1	protein_coding	1751	4523	2054	7070	4979	4353	6362	4357	4856	4595	2373	6248	4701	4045	6170	5318	4701	4768.9	4405	4987	1.132	0.179	0.475434	0.999993	0.0556	0.0337
	ENSMUSG00000036819	Jmjd4	protein_coding	7115	213	183	195	216	251	228	211	223	216	211	172	204	233	221	258	216	216.49	200	226	1.132	0.178	0.462873	0.999993	0.0478	0.0712
	ENSMUSG00000071078	Nr2c2ap	protein_coding	1627	1462	953	1301	1552	1447	1722	1167	1185	1485	1101	1150	1465	1345	1670	1424	1147	1348.46	1245	1410	1.132	0.179	0.307926	0.999993	0.0268	0.034
	ENSMUSG00000054027	Nt5dc3	protein_coding	6004	687	321	1247	1244	907	792	427	819	698	371	1102	1174	843	768	521	793	783.79	724	820	1.132	0.179	0.552466	0.999993	0.08	0.0418
	ENSMUSG00000017417	Plxdc1	protein_coding	4836	23	69	134	132	84	62	36	115	23	80	118	125	78	60	44	111	79.95	74	84	1.132	0.179	0.69186	0.999993	0.1698	0.1015
	ENSMUSG00000043518	Rai2	protein_coding	2403	1616	829	1459	1672	1803	1607	856	1527	1642	958	1289	1579	1675	1558	1045	1478	1403.07	1296	1467	1.132	0.179	0.37835	0.999993	0.0359	0.0335
	ENSMUSG00000049044	Rapgef4	protein_coding	6677	59	79	135	133	113	69	62	142	60	91	119	126	105	67	76	137	97.65	90	102	1.132	0.179	0.59496	0.999993	0.091	0.095
	ENSMUSG00000089809	Rasgef1b	protein_coding	13805	1380	585	1531	1106	1824	1365	858	1410	1402	676	1353	1044	1695	1324	1047	1365	1238.27	1144	1295	1.132	0.179	0.448111	0.999993	0.0487	0.0349
	ENSMUSG00000048007	Timm8a1	protein_coding	1421	434	387	439	481	458	559	450	451	441	447	388	454	426	542	549	437	460.47	425	482	1.132	0.179	0.392146	0.999993	0.0367	0.0524
	ENSMUSG00000021277	Traf3	protein_coding	7350	1777	872	1889	1877	1732	2285	896	1824	1805	1008	1669	1772	1609	2216	1094	1766	1617.41	1494	1691	1.132	0.179	0.434387	0.999993	0.046	0.0323
	ENSMUSG00000036046	5031439G07Rik	protein_coding	9604	1687	1235	2198	2028	2077	2104	1320	2161	1714	1427	1943	1915	1930	2040	1611	2092	1833.97	1695	1918	1.131	0.178	0.282141	0.999993	0.0239	0.0315
	ENSMUSG00000029762	Akr1b8	protein_coding	1499	1541	1080	1542	1698	1638	1821	1283	1461	1566	1248	1363	1603	1522	1766	1566	1414	1505.98	1392	1574	1.131	0.177	0.267868	0.999993	0.0221	0.0329
	ENSMUSG00000027358	Bmp2	protein_coding	3555	586	508	830	887	743	689	640	657	595	587	734	837	690	668	781	636	691.14	639	722	1.131	0.177	0.369797	0.999993	0.0334	0.0441
	ENSMUSG00000036905	C1qb	protein_coding	1088	722	1784	1211	1264	1365	1475	1479	1637	733	2061	1070	1193	1268	1430	1805	1585	1393.42	1288	1456	1.131	0.177	0.496991	0.999993	0.0599	0.0336
	ENSMUSG00000062691	Cebpzos	protein_coding	1131	523	495	565	631	617	602	594	561	531	572	499	596	573	584	725	543	577.95	534	604	1.131	0.177	0.376705	0.999993	0.0341	0.0476
	ENSMUSG00000026031	Cflar	protein_coding	12669	4301	2414	4644	4677	4678	4844	2832	4449	4369	2789	4104	4416	4347	4698	3457	4307	4060.88	3754	4245	1.131	0.177	0.345619	0.999993	0.0311	0.0326
	ENSMUSG00000025766	D3Ertd751e	protein_coding	5813	635	573	618	610	729	715	639	793	645	662	546	576	677	693	780	768	668.47	618	699	1.131	0.178	0.368208	0.999993	0.0333	0.0447
	ENSMUSG00000022102	Dok2	protein_coding	2902	129	210	172	155	235	196	152	257	131	243	152	146	218	190	186	249	189.35	175	198	1.131	0.178	0.538706	0.999993	0.069	0.075
	ENSMUSG00000025262	Fam120c	protein_coding	5823	485	386	486	412	619	574	442	537	493	446	430	389	575	557	539	520	493.56	456	516	1.131	0.178	0.400459	0.999993	0.0379	0.0509
	ENSMUSG00000053870	Fpgt	protein_coding	6282	293	275	354	368	345	395	301	342	298	318	313	347	321	383	367	331	334.73	310	350	1.131	0.177	0.41302	0.999993	0.0387	0.0598
	ENSMUSG00000020656	Grhl1	protein_coding	5539	229	284	199	244	291	348	296	194	233	328	176	230	270	337	361	188	265.5	246	277	1.131	0.177	0.537858	0.999993	0.0699	0.0658
	ENSMUSG00000035273	Hpse	protein_coding	3516	49	98	107	107	123	48	87	121	50	113	95	101	114	47	106	117	92.85	86	97	1.131	0.177	0.623634	0.999993	0.1056	0.0968
	ENSMUSG00000026185	Igfbp5	protein_coding	6006	19510	11530	17506	18441	24136	21219	11772	17399	19821	13323	15472	17410	22429	20578	14368	16843	17530.5	16205	18326	1.131	0.177	0.369522	0.999993	0.0348	0.0369
	ENSMUSG00000035237	Lcat	protein_coding	1342	63	15	97	99	95	67	11	57	64	17	86	93	88	65	13	55	60.3	56	63	1.131	0.177	0.733481	0.999993	0.2269	0.1108
	ENSMUSG00000041202	Pla2g2d	protein_coding	2243	66	128	145	118	113	100	130	181	67	148	128	111	105	97	159	175	123.8	114	129	1.131	0.178	0.585584	0.999993	0.0869	0.0877
	ENSMUSG00000024973	Plaat5	protein_coding	1408	41	34	72	30	59	64	64	53	42	39	64	28	55	62	78	51	52.4	48	55	1.131	0.178	0.631078	0.999993	0.1033	0.1162
	ENSMUSG00000040661	Rad54l2	protein_coding	11828	1089	622	1295	1194	1260	1354	655	1226	1106	719	1145	1127	1171	1313	799	1187	1070.89	990	1119	1.131	0.177	0.393886	0.999993	0.0376	0.0368
	ENSMUSG00000056153	Socs6	protein_coding	11349	976	736	1090	934	1088	1175	942	1147	992	850	963	882	1011	1139	1150	1110	1012.22	935	1058	1.131	0.178	0.304981	0.999993	0.0259	0.0376
	ENSMUSG00000013158	4933405L10Rik	protein_coding	1487	67	39	48	60	66	61	53	53	68	45	42	57	61	59	65	51	56.09	52	59	1.13	0.176	0.578816	0.999993	0.0718	0.1138
	ENSMUSG00000034765	Dusp5	protein_coding	2473	505	322	1042	1036	592	580	487	744	513	372	921	978	550	562	594	720	651.42	602	681	1.13	0.177	0.534684	0.999993	0.0708	0.0452
	ENSMUSG00000041625	Ggact	protein_coding	5462	718	649	572	775	727	819	716	682	729	750	506	732	676	794	874	660	715.07	662	747	1.13	0.176	0.392981	0.999993	0.0363	0.0434
	ENSMUSG00000025492	Ifitm3	protein_coding	678	2945	4107	7588	9284	6187	3408	3304	5516	2992	4746	6706	8765	5749	3305	4033	5340	5204.48	4815	5438	1.13	0.176	0.547368	0.999993	0.0758	0.0343
	ENSMUSG00000001627	Ifrd1	protein_coding	5858	24266	12664	24678	25137	22512	25772	20356	21241	24652	14634	21810	23732	20920	24993	24845	20563	22018.6	20365	23011	1.13	0.176	0.357308	0.999993	0.0326	0.036
	ENSMUSG00000073600	Prob1	protein_coding	4888	45	33	55	63	48	53	31	58	46	38	49	59	45	51	38	56	47.74	44	50	1.13	0.176	0.592543	0.999993	0.0756	0.1193
	ENSMUSG00000062116	Zfp954	protein_coding	2394	186	164	298	277	299	233	182	230	189	190	263	262	278	226	222	223	231.49	214	242	1.13	0.177	0.474341	0.999993	0.0499	0.0694
	ENSMUSG00000020441	2310033P09Rik	protein_coding	1285	783	661	891	969	946	1052	633	855	795	764	787	915	879	1020	773	828	845.14	782	883	1.129	0.175	0.326462	0.999993	0.0271	0.0405
	ENSMUSG00000028017	Egf	protein_coding	11275	78	84	74	81	66	107	110	82	79	97	65	76	61	104	134	79	87.11	80	91	1.129	0.175	0.595823	0.999993	0.0852	0.0989
	ENSMUSG00000037432	Fer1l5	protein_coding	6356	164	108	156	135	242	160	115	165	167	125	138	127	225	155	140	160	154.61	143	161	1.129	0.175	0.529621	0.999993	0.0627	0.0808
	ENSMUSG00000062382	Ftl1-ps1	protein_coding	1223	330	267	388	402	438	442	256	339	335	309	343	380	407	429	312	328	355.31	329	371	1.129	0.175	0.436319	0.999993	0.042	0.0584
	ENSMUSG00000022591	Gm9747	protein_coding	2822	516	397	681	622	813	604	326	678	524	459	602	587	755	586	398	656	570.94	528	596	1.129	0.176	0.44775	0.999993	0.0459	0.0478
	ENSMUSG00000016239	Lonrf3	protein_coding	3812	151	50	151	182	142	164	76	97	153	58	133	172	132	159	93	94	124.27	115	130	1.129	0.175	0.61192	0.999993	0.0985	0.0874
	ENSMUSG00000040528	Milr1	protein_coding	2474	140	71	142	124	179	138	99	125	142	82	125	117	166	134	121	121	126.11	116	132	1.129	0.175	0.536934	0.999993	0.0636	0.087
	ENSMUSG00000032712	Resf1	protein_coding	9629	1544	2355	2123	2469	1360	2934	1928	2896	1569	2721	1876	2331	1264	2845	2353	2804	2220.37	2055	2319	1.129	0.175	0.477562	0.999993	0.0534	0.0308
	ENSMUSG00000039994	Timeless	protein_coding	6115	636	356	1630	1558	1186	588	430	1069	646	411	1441	1471	1102	570	525	1035	900.13	833	941	1.129	0.175	0.634914	0.999993	0.1204	0.0394
	ENSMUSG00000012126	Ubxn11	protein_coding	4742	431	392	520	545	497	463	421	623	438	453	460	515	462	449	514	603	486.59	450	509	1.129	0.176	0.392325	0.999993	0.0355	0.0512
	ENSMUSG00000026806	Ddx31	protein_coding	3534	124	81	103	114	110	127	74	165	126	94	91	108	102	123	90	160	111.71	104	117	1.128	0.173	0.551753	0.999993	0.0665	0.0908
	ENSMUSG00000059498	Fcgr3	protein_coding	1736	193	338	282	286	352	312	304	309	196	391	249	270	327	303	371	299	300.72	279	314	1.128	0.174	0.50476	0.999993	0.0569	0.0625
	ENSMUSG00000035615	Frmpd1	protein_coding	5324	135	55	82	117	63	175	43	126	137	64	72	110	59	170	52	122	98.29	91	103	1.128	0.174	0.664175	0.999993	0.1332	0.0948
	ENSMUSG00000097854	Gm26602	protein_coding	285	1950	1516	1621	2087	2269	2160	1549	1695	1981	1752	1433	1970	2109	2095	1891	1641	1858.81	1722	1941	1.128	0.173	0.297739	0.999993	0.0241	0.0314
	ENSMUSG00000027210	Meis2	protein_coding	12043	447	352	498	531	551	549	318	527	454	407	440	501	512	532	388	510	468.13	434	489	1.128	0.173	0.404332	0.999993	0.0363	0.052
	ENSMUSG00000020522	Mfap3	protein_coding	5801	1148	955	1261	1573	1225	1458	875	1299	1166	1104	1114	1485	1138	1414	1068	1258	1218.39	1128	1273	1.128	0.174	0.302114	0.999993	0.0246	0.0351
	ENSMUSG00000029267	Mtf2	protein_coding	5698	417	308	567	610	533	509	317	471	424	356	501	576	495	494	387	456	461.04	427	482	1.128	0.173	0.430776	0.999993	0.041	0.0523
	ENSMUSG00000031226	Pbdc1	protein_coding	6098	363	390	581	572	467	571	443	453	369	451	513	540	434	554	541	439	479.99	444	502	1.128	0.174	0.41995	0.999993	0.0392	0.0515
	ENSMUSG00000026773	Pfkfb3	protein_coding	7561	60477	31147	66303	56174	74554	64991	42024	58687	61440	35991	58598	53034	69281	63026	51292	56813	56184.5	52010	58689	1.128	0.174	0.363842	0.999993	0.0328	0.0312
	ENSMUSG00000078773	Rad54b	protein_coding	5782	60	60	55	73	50	88	50	76	61	69	49	69	46	85	61	74	64.28	60	67	1.128	0.174	0.589406	0.999993	0.0766	0.109
	ENSMUSG00000023033	Scn8a	protein_coding	15766	775	487	518	725	478	1095	427	709	787	563	458	684	444	1062	521	686	650.75	603	679	1.128	0.174	0.529681	0.999993	0.0667	0.0452
	ENSMUSG00000098188	Sowahc	protein_coding	4482	8840	7864	10169	9763	10362	11563	9481	9543	8981	9087	8987	9217	9629	11213	11572	9238	9740.65	9018	10174	1.128	0.174	0.310603	0.999993	0.0261	0.0374
	ENSMUSG00000035235	Trim13	protein_coding	1650	134	162	156	215	134	188	162	164	136	187	138	203	125	182	198	159	165.94	154	173	1.128	0.173	0.528466	0.999993	0.0613	0.0788
	ENSMUSG00000037443	Cep85	protein_coding	5269	347	346	581	501	475	463	438	499	353	400	513	473	441	449	535	483	455.86	422	476	1.127	0.173	0.418305	0.999993	0.0385	0.0526
	ENSMUSG00000023176	Cpn2	protein_coding	4550	113	21	88	91	101	127	35	64	115	24	78	86	94	123	43	62	78.06	72	82	1.127	0.172	0.693791	0.999993	0.1579	0.1022
	ENSMUSG00000031897	Psmb10	protein_coding	1705	2368	2166	2460	3250	2898	2941	2094	2204	2406	2503	2174	3068	2693	2852	2556	2134	2548.2	2361	2661	1.127	0.173	0.309009	0.999993	0.0253	0.0307
	ENSMUSG00000002983	Relb	protein_coding	3885	2066	1091	2749	2846	2448	2556	1119	2134	2099	1261	2430	2687	2275	2479	1366	2066	2082.66	1930	2175	1.127	0.172	0.463032	0.999993	0.0486	0.0309
	ENSMUSG00000037674	Rfx7	protein_coding	15302	607	441	730	730	715	753	407	771	617	510	645	689	664	730	497	746	637.3	591	665	1.127	0.172	0.408597	0.999993	0.0372	0.0456
	ENSMUSG00000039037	St6galnac5	protein_coding	6002	554	502	495	538	748	476	593	600	563	580	437	508	695	462	724	581	568.7	527	594	1.127	0.173	0.438859	0.999993	0.0427	0.0479
	ENSMUSG00000058672	Tubb2a	protein_coding	1610	4541	2784	4708	6118	4263	5526	2687	4287	4613	3217	4161	5776	3961	5359	3280	4150	4314.67	3997	4505	1.127	0.173	0.409045	0.999993	0.0388	0.033
	ENSMUSG00000031553	Adam3	protein_coding	2942	118	118	106	130	129	107	152	129	120	136	94	123	120	104	186	125	125.84	117	132	1.126	0.171	0.552678	0.999993	0.0657	0.0872
	ENSMUSG00000026817	Ak1	protein_coding	2593	580	571	688	667	700	814	534	788	589	660	608	630	650	789	652	763	667.66	619	697	1.126	0.171	0.374554	0.999993	0.0316	0.0447
	ENSMUSG00000028850	Gpatch3	protein_coding	2086	218	227	300	287	280	295	240	305	221	262	265	271	260	286	293	295	269.29	249	281	1.126	0.171	0.448953	0.999993	0.0416	0.0654
	ENSMUSG00000027018	Hat1	protein_coding	2886	529	616	706	687	712	724	664	717	537	712	624	649	662	702	810	694	673.76	624	703	1.126	0.172	0.379765	0.999993	0.0326	0.0446
	ENSMUSG00000026020	Nop58	protein_coding	10758	1823	782	2725	2598	2384	1723	1276	1861	1852	904	2408	2453	2215	1671	1557	1802	1857.76	1721	1940	1.126	0.172	0.496203	0.999993	0.0563	0.0314
	ENSMUSG00000053617	Sh3pxd2a	protein_coding	11593	18878	11910	21924	18978	25399	22319	10575	22808	19179	13762	19376	17917	23602	21644	12907	22080	18808.5	17439	19630	1.126	0.171	0.423595	0.999993	0.0405	0.0367
	ENSMUSG00000031577	Tti2	protein_coding	6045	954	740	1104	1116	1058	1243	811	1056	969	855	976	1054	983	1205	990	1022	1006.79	933	1051	1.126	0.171	0.312532	0.999993	0.0245	0.0377
	ENSMUSG00000035186	Ubd	protein_coding	931	4714	4152	4142	5691	4260	6862	3484	4767	4789	4798	3661	5373	3959	6655	4252	4615	4762.6	4416	4971	1.126	0.171	0.392086	0.999993	0.0353	0.0337
	ENSMUSG00000030315	Vgll4	protein_coding	5396	3878	2806	4307	3882	4571	4297	3248	4739	3940	3242	3807	3665	4248	4167	3964	4588	3952.56	3663	4126	1.126	0.172	0.299009	0.999993	0.0241	0.0324
	ENSMUSG00000033111	3830406C13Rik	protein_coding	4621	860	909	921	1075	990	1090	943	1024	874	1050	814	1015	920	1057	1151	991	984.03	913	1027	1.125	0.17	0.332072	0.999993	0.0264	0.038
	ENSMUSG00000050370	Ch25h	protein_coding	1387	52	58	107	135	74	66	58	74	53	67	95	127	69	64	71	72	77.13	72	81	1.125	0.17	0.619331	0.999993	0.0915	0.1028
	ENSMUSG00000022148	Fyb	protein_coding	5384	306	266	392	388	361	418	289	361	311	307	346	366	335	405	353	349	346.76	321	362	1.125	0.17	0.434035	0.999993	0.0391	0.059
	ENSMUSG00000035399	Oser1	protein_coding	2600	955	834	1384	1211	1365	1034	1098	1205	970	964	1223	1143	1268	1003	1340	1167	1134.78	1052	1184	1.125	0.169	0.328732	0.999993	0.026	0.036
	ENSMUSG00000041417	Pik3r1	protein_coding	10079	19426	5465	16589	18520	14310	20388	7058	17727	19735	6315	14661	17485	13298	19772	8615	17161	14630.2	13570	15266	1.125	0.17	0.581626	0.999993	0.0846	0.0373
	ENSMUSG00000046223	Plaur	protein_coding	2617	934	606	3385	3148	1943	1265	677	1932	949	700	2992	2972	1806	1227	826	1870	1667.72	1547	1740	1.125	0.17	0.676939	0.999993	0.1472	0.0321
	ENSMUSG00000019303	Psmc3ip	protein_coding	1818	299	244	283	399	275	331	277	285	304	282	250	377	256	321	338	276	300.38	279	314	1.125	0.17	0.466586	0.999993	0.0452	0.0625
	ENSMUSG00000049091	Sephs2	protein_coding	2177	3307	2392	2642	3130	3201	3848	2620	3093	3360	2764	2335	2955	2975	3732	3198	2994	3039	2820	3171	1.125	0.169	0.335949	0.999993	0.0273	0.0311
	ENSMUSG00000001333	Sync	protein_coding	2862	193	187	190	249	179	256	139	275	196	216	168	235	166	248	170	266	208.2	193	217	1.125	0.169	0.525624	0.999993	0.0586	0.0723
	ENSMUSG00000024339	Tap2	protein_coding	3781	5616	4033	6594	7851	7203	6229	3776	5805	5705	4660	5828	7412	6694	6041	4609	5620	5821.03	5398	6075	1.125	0.171	0.368569	0.999993	0.0319	0.035
	ENSMUSG00000025007	Aldh18a1	protein_coding	4072	285	258	313	406	275	366	164	437	290	298	277	383	256	355	200	423	310.16	288	323	1.124	0.168	0.528764	0.999993	0.0604	0.0617
	ENSMUSG00000056116	H2-T22	protein_coding	3414	5283	4883	5049	6727	6577	5898	4406	5594	5367	5642	4462	6351	6112	5720	5378	5415	5555.93	5157	5795	1.124	0.168	0.321706	0.999993	0.0256	0.0347
	ENSMUSG00000016194	Hsd11b1	protein_coding	4251	6932	7128	5461	8287	6874	6610	8201	7271	7042	8237	4826	7824	6388	6410	10010	7039	7221.96	6702	7534	1.124	0.169	0.430635	0.999993	0.0408	0.0363
	ENSMUSG00000040675	Mthfd1l	protein_coding	4435	57	60	89	109	74	55	67	82	58	69	79	103	69	53	82	79	74.01	69	77	1.124	0.168	0.595698	0.999993	0.0761	0.1042
	ENSMUSG00000024927	Rela	protein_coding	3072	7438	3400	9247	9765	7747	9305	3664	7133	7556	3929	8172	9219	7199	9024	4472	6905	7059.62	6552	7364	1.124	0.168	0.517221	0.999993	0.0601	0.0362
	ENSMUSG00000039683	Sdk1	protein_coding	11087	594	329	493	607	468	812	297	517	603	380	436	573	435	787	363	500	509.72	473	532	1.124	0.169	0.52201	0.999993	0.06	0.0502
	ENSMUSG00000022372	Sla	protein_coding	9186	22	71	48	58	53	35	65	59	22	82	42	55	49	34	79	57	52.65	49	55	1.124	0.168	0.683688	0.999993	0.1325	0.1162
	ENSMUSG00000035183	Slc24a5	protein_coding	2330	288	253	415	410	352	387	282	362	293	292	367	387	327	375	344	350	341.98	317	357	1.124	0.169	0.446612	0.999993	0.0408	0.0593
	ENSMUSG00000022415	Syngr1	protein_coding	4808	79	69	53	61	54	74	70	126	80	80	47	58	50	72	85	122	74.22	69	77	1.124	0.169	0.63872	0.999993	0.1017	0.1042
	ENSMUSG00000042041	2010003K11Rik	protein_coding	1167	1175	974	1329	1346	1417	1568	1060	1174	1194	1125	1175	1271	1317	1521	1294	1137	1254.02	1165	1308	1.123	0.167	0.297613	0.999993	0.0221	0.0348
	ENSMUSG00000061759	Armt1	protein_coding	8243	280	215	303	323	314	345	234	291	284	248	268	305	292	335	286	282	287.41	267	300	1.123	0.167	0.450093	0.999993	0.0401	0.0637
	ENSMUSG00000025646	Atrip	protein_coding	7152	1506	924	1844	1859	1868	1804	1001	1501	1530	1068	1630	1755	1736	1749	1222	1453	1517.83	1409	1583	1.123	0.168	0.373112	0.999993	0.0309	0.0328
	ENSMUSG00000033538	Casp4	protein_coding	3710	1449	569	1902	1835	1805	1530	759	1357	1472	657	1681	1732	1677	1484	926	1314	1368.01	1270	1427	1.123	0.167	0.527033	0.999993	0.0617	0.0338
	ENSMUSG00000074030	Exoc8	protein_coding	4598	738	529	647	754	843	801	496	764	750	611	572	712	783	777	605	740	693.73	644	723	1.123	0.168	0.394318	0.999993	0.0331	0.044
	ENSMUSG00000026888	Grb14	protein_coding	7185	7641	4802	8292	7464	10122	7364	5990	7982	7763	5549	7328	7047	9406	7141	7311	7727	7409.04	6880	7726	1.123	0.167	0.364409	0.999993	0.0302	0.0365
	ENSMUSG00000041025	Iffo2	protein_coding	6216	2247	1813	3110	2986	3333	3048	1573	2627	2283	2095	2749	2819	3097	2956	1920	2543	2557.7	2376	2667	1.123	0.167	0.372662	0.999993	0.0309	0.0307
	ENSMUSG00000060862	Zbtb40	protein_coding	10710	334	180	364	369	385	349	243	297	339	208	322	348	358	338	297	288	312.21	290	326	1.123	0.168	0.483337	0.999993	0.048	0.0615
	ENSMUSG00000017667	Zfp334	protein_coding	8205	68	90	170	153	149	105	96	108	69	104	150	144	138	102	117	105	116.22	108	121	1.123	0.168	0.583325	0.999993	0.0749	0.0895
	ENSMUSG00000050945	Zfp438	protein_coding	4040	216	204	251	260	304	238	238	225	219	236	222	245	282	231	290	218	243.01	226	253	1.123	0.167	0.478856	0.999993	0.0453	0.0681
	ENSMUSG00000023832	Acat2	protein_coding	2544	3622	2339	3689	3235	4454	3992	2905	3536	3680	2703	3260	3054	4139	3871	3546	3423	3459.5	3214	3607	1.122	0.166	0.346449	0.999993	0.0275	0.0317
	ENSMUSG00000068114	Ccdc134	protein_coding	5349	456	285	421	490	466	497	349	388	463	329	372	463	433	482	426	376	417.98	388	436	1.122	0.167	0.448144	0.999993	0.0406	0.0546
	ENSMUSG00000025981	Coq10b	protein_coding	4805	2265	1352	3019	2839	2438	2438	1936	2632	2301	1562	2668	2680	2266	2364	2363	2548	2344.08	2177	2444	1.122	0.166	0.365688	0.999993	0.0298	0.0307
	ENSMUSG00000079323	Gm20661	protein_coding	2160	69	130	154	199	209	81	84	106	70	150	136	188	194	79	103	103	127.78	119	133	1.122	0.167	0.644819	0.999993	0.1086	0.0866
	ENSMUSG00000033540	Idua	protein_coding	4204	540	547	656	687	764	689	562	597	549	632	580	649	710	668	686	578	631.38	587	658	1.122	0.166	0.388727	0.999993	0.0313	0.0458
	ENSMUSG00000028751	Pla2g2e	protein_coding	917	1438	889	1509	1405	1539	1753	1064	1438	1461	1027	1334	1326	1430	1700	1299	1392	1371.15	1274	1429	1.122	0.166	0.337501	0.999993	0.0259	0.0338
	ENSMUSG00000039087	Rreb1	protein_coding	13994	2616	923	2708	2476	2889	2809	907	2670	2658	1067	2393	2338	2685	2724	1107	2585	2194.46	2039	2288	1.122	0.166	0.574091	0.999993	0.0772	0.0308
	ENSMUSG00000028599	Tnfrsf1b	protein_coding	3818	1607	739	1953	2323	1603	1988	630	1550	1633	854	1726	2193	1490	1928	769	1501	1511.59	1404	1576	1.122	0.166	0.557485	0.999993	0.0712	0.0328
	ENSMUSG00000044916	1700029I15Rik	protein_coding	1348	387	265	339	425	388	479	225	376	393	306	300	401	361	465	275	364	357.99	333	373	1.121	0.165	0.494225	0.999993	0.0489	0.0582
	ENSMUSG00000053950	Adnp2	protein_coding	5012	521	399	718	716	643	624	465	612	529	461	635	676	598	605	568	592	582.95	542	608	1.121	0.165	0.413203	0.999993	0.0347	0.0474
	ENSMUSG00000050592	Fam78a	protein_coding	5973	208	182	301	281	297	253	176	293	211	210	266	265	276	245	215	284	246.59	229	257	1.121	0.165	0.487842	0.999993	0.0462	0.0677
	ENSMUSG00000035329	Fbxo33	protein_coding	4466	721	526	1056	896	975	766	698	936	732	608	933	846	906	743	852	906	815.8	758	851	1.121	0.165	0.394777	0.999993	0.0325	0.0411
	ENSMUSG00000078249	Hmga1b	protein_coding	1626	624	424	1173	1123	880	1024	363	749	634	490	1037	1060	818	993	443	725	774.97	720	808	1.121	0.165	0.560551	0.999993	0.0707	0.042
	ENSMUSG00000024990	Rbp4	protein_coding	1343	13849	13280	15056	12784	15996	18335	16457	15514	14069	15345	13306	12069	14865	17781	20086	15019	15317.6	14240	15964	1.121	0.165	0.385322	0.999993	0.0321	0.0372
	ENSMUSG00000024889	Rce1	protein_coding	2083	1834	1399	2369	2095	2402	2569	1269	2234	1863	1617	2094	1978	2232	2491	1549	2163	1998.3	1858	2083	1.121	0.165	0.360681	0.999993	0.0285	0.0311
	ENSMUSG00000017009	Sdc4	protein_coding	2547	9682	9329	11098	12814	6757	15942	10882	10044	9836	10780	9808	12098	6279	15460	13282	9723	10908.3	10141	11368	1.121	0.165	0.491789	0.999993	0.0511	0.0375
	ENSMUSG00000038806	Sde2	protein_coding	3471	1987	918	3014	2508	2519	2131	1510	2188	2019	1061	2664	2368	2341	2067	1843	2118	2059.94	1915	2147	1.121	0.165	0.474473	0.999993	0.0471	0.031
	ENSMUSG00000046808	Atp10d	polymorphic_pseudogene	7848	1305	413	415	306	417	1418	475	369	1326	477	367	289	388	1375	580	357	644.79	723	598	0.826	-0.275	0.549237	0.999993	0.1913	0.0454
	ENSMUSG00000028044	Cks1b	protein_coding	1126	707	651	793	879	815	867	805	665	718	752	701	830	757	841	983	644	778.21	724	811	1.12	0.163	0.396394	0.999993	0.0318	0.0419
	ENSMUSG00000020255	D10Wsu102e	protein_coding	123179	1375	926	1421	1427	1475	1609	1121	1345	1397	1070	1256	1347	1371	1560	1368	1302	1333.92	1241	1390	1.12	0.163	0.312214	0.999993	0.0225	0.0341
	ENSMUSG00000036053	Fmnl2	protein_coding	5636	1151	745	1124	1237	1209	1283	778	1198	1169	861	993	1168	1123	1244	950	1160	1083.56	1008	1129	1.12	0.164	0.350286	0.999993	0.0265	0.0366
	ENSMUSG00000067242	Lgi1	protein_coding	11354	29	24	72	65	38	24	37	64	29	28	64	61	35	23	45	62	43.49	40	45	1.12	0.164	0.695101	0.999993	0.1338	0.1226
	ENSMUSG00000020181	Nav3	protein_coding	16536	1291	434	1237	1353	1323	1388	370	1159	1312	501	1093	1277	1229	1346	452	1122	1041.59	969	1085	1.12	0.164	0.611679	0.999993	0.092	0.0372
	ENSMUSG00000049300	Prmt6	protein_coding	4197	419	462	571	593	578	523	465	579	426	534	505	560	537	507	568	561	524.55	488	547	1.12	0.163	0.409931	0.999993	0.033	0.0496
	ENSMUSG00000024097	Srsf7	protein_coding	3550	2289	1908	3659	3634	3633	2505	2264	2577	2325	2205	3234	3431	3376	2429	2763	2495	2782.28	2588	2899	1.12	0.163	0.398177	0.999993	0.033	0.0309
	ENSMUSG00000039086	Ss18l1	protein_coding	4343	161	145	214	210	251	170	171	172	164	168	189	198	233	165	209	167	186.48	174	194	1.12	0.163	0.522247	0.999993	0.0525	0.0754
	ENSMUSG00000051682	Treml4	protein_coding	1997	16	26	80	73	49	31	6	69	16	30	71	69	46	30	7	67	41.95	39	44	1.12	0.164	0.77035	0.999993	0.2589	0.1235
	ENSMUSG00000020171	Yeats4	protein_coding	1415	932	856	974	1150	1064	1131	810	1094	947	989	861	1086	989	1097	989	1059	1001.97	932	1044	1.12	0.164	0.322595	0.999993	0.0234	0.0378
	ENSMUSG00000069114	Zbtb10	protein_coding	7414	518	455	1165	930	730	706	648	887	526	526	1030	878	678	685	791	859	746.53	694	778	1.12	0.164	0.496326	0.999993	0.0505	0.0426
	ENSMUSG00000050064	Zfp697	protein_coding	8276	885	295	643	813	655	916	321	743	899	341	568	768	609	888	392	719	647.98	603	675	1.12	0.164	0.585988	0.999993	0.0789	0.0453
	ENSMUSG00000019866	Crybg1	protein_coding	7799	197	370	661	616	558	248	339	524	200	428	584	582	519	241	414	507	434.19	404	453	1.119	0.163	0.621293	0.999993	0.0945	0.0537
	ENSMUSG00000059824	Dbp	protein_coding	2993	2091	902	2015	2019	2002	1370	1415	2488	2124	1042	1781	1906	1860	1329	1727	2409	1772.27	1649	1846	1.119	0.162	0.476069	0.999993	0.0458	0.0317
	ENSMUSG00000072596	Ear2	protein_coding	719	114	223	204	183	301	165	145	250	116	258	180	173	280	160	177	242	198.16	185	206	1.119	0.163	0.597742	0.999993	0.0798	0.0737
	ENSMUSG00000032577	Mapkapk3	protein_coding	5542	2253	639	2265	2216	2108	2713	751	1840	2289	738	2002	2092	1959	2631	917	1781	1801.12	1676	1876	1.119	0.162	0.616344	0.999993	0.093	0.0316
	ENSMUSG00000094936	Rbm4	protein_coding	4940	514	416	572	558	648	583	466	568	522	481	506	527	602	565	569	550	540.18	503	563	1.119	0.162	0.40253	0.999993	0.0315	0.049
	ENSMUSG00000022221	Ripk3	protein_coding	2292	347	393	1234	1171	816	456	474	677	353	454	1091	1106	758	442	579	655	679.65	633	708	1.119	0.162	0.634333	0.999993	0.1022	0.0444
	ENSMUSG00000017740	Slc12a5	protein_coding	7447	91	126	155	168	117	116	94	211	92	146	137	159	109	112	115	204	134.23	125	140	1.119	0.162	0.594228	0.999993	0.0753	0.0851
	ENSMUSG00000038172	Ttc39b	protein_coding	10199	635	438	760	898	657	725	402	773	645	506	672	848	611	703	491	748	652.91	608	680	1.119	0.162	0.462692	0.999993	0.0421	0.0451
	ENSMUSG00000067928	Zfp760	protein_coding	4209	53	103	72	78	107	63	108	77	54	119	64	74	99	61	132	75	84.63	79	88	1.119	0.162	0.652829	0.999993	0.1033	0.0999
	ENSMUSG00000017718	Afmid	protein_coding	3539	398	258	271	397	365	411	241	359	404	298	240	375	339	399	294	348	337.03	314	351	1.118	0.161	0.503569	0.999993	0.049	0.0597
	ENSMUSG00000070871	Ccnyl1	protein_coding	3456	1042	649	2374	2193	1647	1082	647	1901	1059	750	2098	2070	1531	1049	790	1840	1398.36	1302	1456	1.118	0.161	0.61545	0.999993	0.0907	0.0336
	ENSMUSG00000030074	Gxylt2	protein_coding	8510	38	24	113	86	80	33	24	97	39	28	100	81	74	32	29	94	59.62	56	62	1.118	0.161	0.731659	0.999993	0.1817	0.1113
	ENSMUSG00000029798	Herc6	protein_coding	9292	418	456	535	679	724	377	400	500	425	527	473	641	673	366	488	484	509.51	475	530	1.118	0.16	0.493794	0.999993	0.047	0.0502
	ENSMUSG00000052160	Pld4	protein_coding	3462	235	307	426	387	417	285	274	458	239	355	376	365	388	276	334	443	347.13	323	361	1.118	0.161	0.516962	0.999993	0.0519	0.0589
	ENSMUSG00000051344	Plekhm3	protein_coding	10921	862	636	871	927	1022	943	616	974	876	735	770	875	950	914	752	943	851.82	794	887	1.118	0.161	0.369328	0.999993	0.0274	0.0403
	ENSMUSG00000007080	Pole	protein_coding	11160	239	154	250	235	258	304	150	265	243	178	221	222	240	295	183	257	229.72	214	239	1.118	0.161	0.526006	0.999993	0.0534	0.0696
	ENSMUSG00000046862	Pramef8	protein_coding	4176	325	324	424	385	496	386	339	412	330	374	375	363	461	374	414	399	386.33	360	402	1.118	0.161	0.454066	0.999993	0.0386	0.0564
	ENSMUSG00000039607	Rbms3	protein_coding	11096	1975	1101	1864	1867	1958	2133	1344	1954	2006	1272	1647	1763	1820	2069	1640	1892	1763.6	1642	1837	1.118	0.161	0.358686	0.999993	0.027	0.0317
	ENSMUSG00000035673	Sbno2	protein_coding	10715	24532	3638	26268	27981	21869	25115	5800	19958	24923	4204	23216	26417	20322	24356	7079	19321	18729.6	17448	19499	1.118	0.16	0.713093	0.999993	0.1697	0.0367
	ENSMUSG00000089774	Slc5a3	protein_coding	10913	7912	9792	7862	9521	9381	10800	9390	9691	8038	11315	6948	8989	8717	10474	11461	9382	9415.45	8767	9805	1.118	0.161	0.410563	0.999993	0.0342	0.0373
	ENSMUSG00000079164	Tlr5	protein_coding	4790	631	337	476	528	542	795	344	528	641	389	421	498	504	771	420	511	519.41	484	541	1.118	0.161	0.517748	0.999993	0.0535	0.0498
	ENSMUSG00000050270	Tmem220	protein_coding	1669	191	180	167	211	242	189	198	180	194	208	148	199	225	183	242	174	196.62	183	205	1.118	0.161	0.533239	0.999993	0.0541	0.0739
	ENSMUSG00000075054	Yae1d1	protein_coding	11223	742	592	673	769	661	788	796	737	754	684	595	726	614	764	972	713	727.77	678	758	1.118	0.161	0.430545	0.999993	0.0359	0.0431
	ENSMUSG00000092416	Zfp141	protein_coding	4868	117	153	184	149	171	155	177	195	119	177	163	141	159	150	216	189	164.12	153	171	1.118	0.161	0.556929	0.999993	0.0607	0.0791
	ENSMUSG00000057715	A830018L16Rik	protein_coding	9183	270	175	248	289	309	271	227	203	274	202	219	273	287	263	277	197	249.01	232	259	1.117	0.16	0.512864	0.999993	0.0495	0.0674
	ENSMUSG00000044751	Atp5pb-ps	processed_pseudogene	695	85	95	73	60	98	70	92	57	86	110	65	57	91	68	112	55	80.46	87	77	0.882	-0.181	0.589963	0.999993	0.0907	0.1016
	ENSMUSG00000039990	Edrf1	protein_coding	6276	777	557	927	909	875	979	689	756	789	644	819	858	813	949	841	732	805.72	751	839	1.117	0.159	0.392756	0.999993	0.0297	0.0413
	ENSMUSG00000107011	Gm42906	protein_coding	408	178	112	223	193	245	188	127	205	181	129	197	182	228	182	155	198	181.63	169	189	1.117	0.16	0.545191	0.999993	0.057	0.0761
	ENSMUSG00000001123	Lgals9	protein_coding	2137	2062	2045	2857	3551	2975	2196	1864	2556	2095	2363	2525	3353	2765	2130	2275	2474	2497.38	2328	2599	1.117	0.159	0.381111	0.999993	0.0291	0.0307
	ENSMUSG00000024696	Lpxn	protein_coding	1790	55	99	107	92	114	89	92	105	56	114	95	87	106	86	112	102	94.74	88	99	1.117	0.16	0.599624	0.999993	0.0724	0.0961
	ENSMUSG00000071662	Polr2g	protein_coding	1247	1356	1351	1378	1626	1560	1637	1524	1345	1378	1561	1218	1535	1450	1588	1860	1302	1486.38	1386	1547	1.117	0.159	0.348458	0.999993	0.025	0.033
	ENSMUSG00000042700	Sipa1l1	protein_coding	12806	7189	3739	6711	6804	7553	7937	3838	7081	7303	4321	5931	6424	7019	7697	4684	6855	6279.25	5852	6536	1.117	0.16	0.447202	0.999993	0.0391	0.0355
	ENSMUSG00000080242	Atp6v0c-ps2	processed_pseudogene	465	49	45	52	56	55	39	38	59	50	52	46	53	51	38	46	57	49.13	49	49	0.998	-0.003	0.993532	0.999993	0.0719	0.1184
	ENSMUSG00000022074	Tnfrsf10b	protein_coding	5451	956	467	2564	2189	1402	1118	584	1927	971	540	2266	2067	1303	1084	713	1865	1351.11	1259	1406	1.117	0.159	0.66979	0.999993	0.124	0.0339
	ENSMUSG00000048728	Zfp454	protein_coding	2423	26	35	84	53	60	53	49	49	26	40	74	50	56	51	60	47	50.69	47	53	1.117	0.159	0.661958	0.999993	0.0991	0.1172
	ENSMUSG00000068686	Cd59b	protein_coding	1300	213	205	257	225	274	315	186	274	216	237	227	212	255	305	227	265	243.15	227	253	1.116	0.158	0.507034	0.999993	0.0465	0.0681
	ENSMUSG00000050503	Fbxl22	protein_coding	4035	186	129	293	285	227	232	132	253	189	149	259	269	211	225	161	245	213.5	199	222	1.116	0.158	0.565732	0.999993	0.0628	0.0716
	ENSMUSG00000092463	Gm20489	protein_coding	1350	251	267	797	799	496	273	244	601	255	309	704	754	461	265	298	582	453.44	423	472	1.116	0.158	0.664211	0.999993	0.1168	0.0527
	ENSMUSG00000030722	Nfatc2ip	protein_coding	3388	182	206	237	219	285	213	214	245	185	238	209	207	265	207	261	237	226.12	211	235	1.116	0.159	0.515771	0.999993	0.0488	0.07
	ENSMUSG00000044231	Nhlrc1	protein_coding	2294	95	157	127	117	128	179	147	147	97	181	112	110	119	174	179	142	139.36	130	145	1.116	0.158	0.600367	0.999993	0.0735	0.084
	ENSMUSG00000040771	Oard1	protein_coding	1558	466	484	435	486	532	510	508	585	473	559	384	459	494	495	620	566	506.41	472	527	1.116	0.158	0.459101	0.999993	0.0386	0.0503
	ENSMUSG00000037997	Parp11	protein_coding	7026	415	290	384	499	429	454	292	384	422	335	339	471	399	440	356	372	391.78	365	408	1.116	0.158	0.472154	0.999993	0.0407	0.0561
	ENSMUSG00000022680	Pdxdc1	protein_coding	7960	4527	3532	4447	4240	4569	6716	3641	4398	4599	4081	3930	4003	4246	6513	4444	4258	4509.25	4203	4693	1.116	0.159	0.406508	0.999993	0.0324	0.0333
	ENSMUSG00000026715	Serpinc1	protein_coding	8546	152	95	186	145	212	159	106	186	154	110	164	137	197	154	129	180	153.26	143	159	1.116	0.158	0.56606	0.999993	0.0609	0.0811
	ENSMUSG00000007613	Tgfbr1	protein_coding	6534	1137	803	1425	1344	1341	1269	905	1414	1155	928	1259	1269	1246	1231	1105	1369	1195.19	1114	1244	1.116	0.158	0.343869	0.999993	0.0241	0.0354
	ENSMUSG00000030137	Tuba8	protein_coding	2263	74	40	53	58	91	68	23	81	75	46	47	55	85	66	28	78	60	56	62	1.116	0.158	0.674604	0.999993	0.1097	0.1112
	ENSMUSG00000049882	Vcpkmt	protein_coding	3748	96	118	111	96	118	118	143	133	98	136	98	91	110	114	175	129	118.75	111	124	1.116	0.159	0.593032	0.999993	0.07	0.089
	ENSMUSG00000066798	Zbtb6	protein_coding	5080	139	163	193	177	213	196	154	193	141	188	171	167	198	190	188	187	178.76	167	186	1.116	0.158	0.527645	0.999993	0.0504	0.0766
	ENSMUSG00000074733	Zfp950	protein_coding	10615	196	255	289	366	293	330	149	281	199	295	255	346	272	320	182	272	267.62	250	278	1.116	0.159	0.548524	0.999993	0.0586	0.0655
	ENSMUSG00000031283	Chrdl1	protein_coding	6758	2580	1857	2098	2488	3102	2718	1885	2202	2621	2146	1854	2349	2883	2636	2301	2132	2365.11	2207	2460	1.115	0.157	0.370977	0.999993	0.027	0.0307
	ENSMUSG00000030785	Cox6a2	protein_coding	680	303	161	259	255	190	401	111	414	308	186	229	241	177	389	135	401	258.15	241	269	1.115	0.157	0.649283	0.999993	0.1023	0.0664
	ENSMUSG00000059326	Csf2ra	protein_coding	2871	1324	1372	1562	1610	1753	2217	1022	1507	1345	1585	1380	1520	1629	2150	1247	1459	1539.53	1437	1601	1.115	0.157	0.397105	0.999993	0.0298	0.0327
	ENSMUSG00000115388	Eppk1	protein_coding	12332	350	68	191	232	371	267	62	229	356	79	169	219	345	259	76	222	215.38	201	224	1.115	0.157	0.724885	0.999993	0.173	0.0713
	ENSMUSG00000021414	Fam217a	protein_coding	2875	310	283	261	318	286	415	260	345	315	327	231	300	266	402	317	334	311.55	291	324	1.115	0.157	0.512183	0.999993	0.0477	0.0616
	ENSMUSG00000027349	Fam98b	protein_coding	3390	626	682	684	727	878	700	733	716	636	788	605	686	816	679	895	693	724.68	676	754	1.115	0.157	0.427786	0.999993	0.0335	0.0432
	ENSMUSG00000024486	Hbegf	protein_coding	4834	1038	591	1801	1838	1077	1298	764	1303	1055	683	1592	1735	1001	1259	932	1261	1189.74	1110	1238	1.115	0.157	0.535606	0.999993	0.0564	0.0354
	ENSMUSG00000026565	Pou2f1	protein_coding	16597	393	295	495	492	529	373	312	507	399	341	437	465	492	362	381	491	420.88	392	438	1.115	0.157	0.4793	0.999993	0.0418	0.0544
	ENSMUSG00000073680	Tmem88b	protein_coding	3471	55	41	57	68	79	54	34	55	56	47	50	64	73	52	41	53	54.79	51	57	1.115	0.156	0.627148	0.999993	0.0745	0.1144
	ENSMUSG00000039145	Camk1d	protein_coding	7427	153	126	138	187	155	166	109	175	155	146	122	177	144	161	133	169	150.88	141	157	1.114	0.156	0.547653	0.999993	0.0531	0.0816
	ENSMUSG00000000184	Ccnd2	protein_coding	9409	10362	6553	10743	10710	11142	11968	6456	11664	10527	7572	9495	10111	10354	11606	7880	11292	9854.58	9198	10249	1.114	0.156	0.410157	0.999993	0.0319	0.0374
	ENSMUSG00000063455	D630045J12Rik	protein_coding	13450	51	37	88	83	79	62	40	62	52	43	78	78	73	60	49	60	61.64	58	64	1.114	0.155	0.637502	0.999993	0.0809	0.1103
	ENSMUSG00000021840	Mapk1ip1l	protein_coding	8310	1652	1044	2244	2199	1839	2011	1082	2049	1678	1206	1983	2076	1709	1950	1321	1984	1738.42	1622	1808	1.114	0.156	0.432425	0.999993	0.0345	0.0318
	ENSMUSG00000021365	Nedd9	protein_coding	6376	11519	4669	8467	10180	9259	12539	4788	9748	11702	5395	7483	9611	8604	12160	5844	9437	8779.55	8193	9131	1.114	0.156	0.541355	0.999993	0.0583	0.0371
	ENSMUSG00000034595	Ppp1r18	protein_coding	4317	4526	3352	7906	7919	5845	6470	3127	5883	4598	3873	6987	7476	5432	6274	3817	5695	5519.1	5153	5739	1.114	0.155	0.506434	0.999993	0.0486	0.0347
	ENSMUSG00000022462	Slc38a2	protein_coding	8838	6569	4151	12870	10266	10096	6963	6143	9401	6674	4797	11374	9692	9382	6753	7498	9101	8158.73	7615	8485	1.114	0.156	0.521889	0.999993	0.0528	0.0369
	ENSMUSG00000027867	Spag17	protein_coding	8489	126	105	173	139	167	146	158	132	128	121	153	131	155	142	193	128	143.86	134	150	1.114	0.155	0.564026	0.999993	0.0576	0.083
	ENSMUSG00000060441	Trim5	protein_coding	3690	82	72	96	103	107	78	66	117	83	83	85	97	99	76	81	113	89.69	84	93	1.114	0.155	0.5871	0.999993	0.0618	0.0978
	ENSMUSG00000034317	Trim59	protein_coding	3352	50	35	92	101	68	57	39	62	51	40	81	95	63	55	48	60	61.75	57	64	1.114	0.156	0.657307	0.999993	0.0949	0.1102
	ENSMUSG00000034216	Vps18	protein_coding	4786	1219	949	1231	1236	1476	1466	981	1234	1238	1097	1088	1167	1372	1422	1197	1195	1221.89	1141	1271	1.114	0.155	0.334859	0.999993	0.0223	0.0351
	ENSMUSG00000004500	Zfp324	protein_coding	4776	141	128	146	153	173	164	149	139	143	148	129	144	161	159	182	135	150.11	140	156	1.114	0.156	0.54159	0.999993	0.0518	0.0818
	ENSMUSG00000021514	Zfp369	protein_coding	7308	299	237	244	268	350	303	291	253	304	274	216	253	325	294	355	245	283.18	265	294	1.114	0.155	0.522257	0.999993	0.0489	0.0641
	ENSMUSG00000033809	Alg3	protein_coding	1690	1081	640	951	956	1096	1250	676	1042	1098	740	840	903	1018	1212	825	1009	955.66	893	993	1.113	0.154	0.431778	0.999993	0.0333	0.0385
	ENSMUSG00000085664	Atxn7l1os2	antisense	2019	62	30	55	59	63	63	32	54	63	35	49	56	59	61	39	52	51.62	49	53	1.094	0.129	0.699299	0.999993	0.0811	0.1165
	ENSMUSG00000003484	Cyp4f18	protein_coding	1855	47	82	83	108	109	57	59	71	48	95	73	102	101	55	72	69	76.89	72	80	1.113	0.154	0.649194	0.999993	0.0895	0.1029
	ENSMUSG00000078972	Gm15557	protein_coding	1380	81	23	82	82	69	72	35	86	82	27	72	77	64	70	43	83	64.83	60	67	1.113	0.155	0.681115	0.999993	0.1121	0.1085
	ENSMUSG00000037722	Gnpnat1	protein_coding	4735	511	526	480	558	616	573	571	542	519	608	424	527	572	556	697	525	553.46	517	575	1.113	0.154	0.464521	0.999993	0.0379	0.0485
	ENSMUSG00000097415	AU020206	lincRNA	3189	211	147	269	397	342	259	137	310	214	170	238	375	318	251	167	300	254.13	207	282	1.361	0.445	0.115174	0.999993	0.0658	0.0668
	ENSMUSG00000046711	Hmga1	protein_coding	2125	690	406	1304	1183	838	1035	427	918	701	469	1152	1117	779	1004	521	889	828.97	774	862	1.113	0.154	0.583982	0.999993	0.0695	0.0408
	ENSMUSG00000028763	Hspg2	protein_coding	14739	92580	44836	100310	89860	114748	103201	41743	95385	94054	51809	88654	84838	106632	100081	50949	92339	83669.4	78172	86968	1.113	0.154	0.511239	0.999993	0.0489	0.029
	ENSMUSG00000029570	Lfng	protein_coding	2505	2438	1205	2032	2682	2105	2867	684	2486	2477	1392	1796	2532	1956	2780	835	2407	2021.89	1888	2102	1.113	0.155	0.599981	0.999993	0.0773	0.031
	ENSMUSG00000023994	Nfya	protein_coding	7315	844	625	1635	1472	1226	972	744	1272	857	722	1445	1390	1139	943	908	1231	1079.47	1008	1122	1.113	0.154	0.502721	0.999993	0.0461	0.0367
	ENSMUSG00000025572	Tmc6	protein_coding	4091	2697	2071	2684	3358	2924	3467	1537	2892	2740	2393	2372	3170	2717	3362	1876	2800	2678.81	2502	2785	1.113	0.155	0.424146	0.999993	0.0332	0.0308
	ENSMUSG00000025571	Tnrc6c	protein_coding	12843	1565	860	1938	1798	1877	1653	1035	1716	1590	994	1713	1698	1744	1603	1263	1661	1533.21	1432	1594	1.113	0.154	0.426475	0.999993	0.0328	0.0327
	ENSMUSG00000031441	Atp11a	protein_coding	11150	2403	1447	2787	2701	2666	2774	1457	2780	2441	1672	2463	2550	2477	2690	1778	2691	2345.45	2192	2437	1.112	0.153	0.425018	0.999993	0.0324	0.0307
	ENSMUSG00000015944	Castor2	protein_coding	7560	1568	1058	1559	1534	1677	1842	1051	1754	1593	1223	1378	1448	1558	1786	1283	1698	1495.89	1398	1555	1.112	0.154	0.36632	0.999993	0.0251	0.0329
	ENSMUSG00000024442	Dele1	protein_coding	7381	1507	1196	1801	1788	1869	1741	1392	1587	1531	1382	1592	1688	1737	1688	1699	1536	1606.66	1502	1670	1.112	0.153	0.316663	0.999993	0.0202	0.0323
	ENSMUSG00000087519	AV039307	processed_transcript	1284	300	224	311	323	308	278	198	300	305	259	275	305	286	270	242	290	278.91	280	279	0.997	-0.004	0.984908	0.999993	0.0416	0.0644
	ENSMUSG00000022946	Dop1b	protein_coding	9890	3272	1893	3422	3396	3598	3946	1815	3340	3324	2187	3024	3206	3344	3827	2215	3233	3045.11	2845	3165	1.112	0.154	0.448291	0.999993	0.0363	0.0311
	ENSMUSG00000028886	Eya3	protein_coding	5647	1273	837	1282	1360	1390	1463	839	1312	1293	967	1133	1284	1292	1419	1024	1270	1210.26	1131	1258	1.112	0.153	0.373963	0.999993	0.0256	0.0352
	ENSMUSG00000097187	Gm19426	protein_coding	726	196	253	223	270	285	249	264	198	199	292	197	255	265	241	322	192	245.46	229	255	1.112	0.153	0.556438	0.999993	0.056	0.0678
	ENSMUSG00000093769	H3c14	protein_coding	1825	774	525	882	862	892	1011	448	883	786	607	780	814	829	980	547	855	774.66	724	805	1.112	0.153	0.474024	0.999993	0.0393	0.042
	ENSMUSG00000078349	AW011738	processed_transcript	5095	40	76	135	128	116	36	70	102	41	88	119	121	108	35	85	99	86.94	83	90	1.083	0.115	0.778578	0.999993	0.139	0.0988
	ENSMUSG00000075010	AW112010	lincRNA	804	583	1379	810	1175	984	664	978	752	592	1593	716	1109	914	644	1194	728	936.37	967	918	0.949	-0.075	0.796929	0.999993	0.0758	0.0388
	ENSMUSG00000025980	Hspd1	protein_coding	2642	10954	8485	11296	10327	11299	10826	13326	10639	11128	9805	9983	9750	10500	10499	16265	10299	11028.6	10305	11463	1.112	0.153	0.439426	0.999993	0.0351	0.0375
	ENSMUSG00000007987	Ift22	protein_coding	3608	980	1068	932	1178	1054	1281	1081	1035	996	1234	824	1112	979	1242	1319	1002	1088.58	1018	1131	1.112	0.153	0.414941	0.999993	0.0303	0.0366
	ENSMUSG00000023041	Krt6b	protein_coding	2235	209	123	223	250	256	195	147	186	212	142	197	236	238	189	179	180	196.76	184	204	1.112	0.153	0.559133	0.999993	0.0559	0.0739
	ENSMUSG00000001247	Lsr	protein_coding	2172	42	46	79	61	62	72	54	59	43	53	70	58	58	70	66	57	59.21	55	62	1.112	0.153	0.626231	0.999993	0.0709	0.1118
	ENSMUSG00000039345	Mettl22	protein_coding	5768	389	447	383	500	571	433	405	412	395	517	338	472	531	420	494	399	445.74	417	463	1.112	0.154	0.493871	0.999993	0.0427	0.0531
	ENSMUSG00000061458	Nol10	protein_coding	3021	696	410	913	1001	757	788	396	813	707	474	807	945	703	764	483	787	708.85	663	736	1.112	0.153	0.52794	0.999993	0.0507	0.0436
	ENSMUSG00000025648	Pfkfb4	protein_coding	4875	1981	1289	2138	2146	1823	2867	1141	2172	2013	1489	1890	2026	1694	2780	1393	2103	1923.41	1797	1999	1.112	0.154	0.461243	0.999993	0.0383	0.0312
	ENSMUSG00000034247	Plekhm1	protein_coding	5968	5090	2459	4569	4684	5380	5717	2498	4452	5171	2841	4038	4422	4999	5544	3049	4310	4296.89	4017	4465	1.112	0.153	0.494673	0.999993	0.0443	0.033
	ENSMUSG00000032322	Pstpip1	protein_coding	3830	34	74	65	68	72	72	54	63	35	86	57	64	67	70	66	61	63.17	59	66	1.112	0.153	0.648456	0.999993	0.0846	0.1097
	ENSMUSG00000048271	Rbm33	protein_coding	12502	1917	1276	2235	1975	2399	1894	1710	2055	1948	1474	1975	1865	2229	1837	2087	1989	1925.55	1799	2001	1.112	0.153	0.350406	0.999993	0.0235	0.0312
	ENSMUSG00000026819	Slc25a25	protein_coding	7862	9854	4898	10705	11778	9871	12216	4888	8757	10011	5660	9461	11120	9173	11847	5966	8477	8964.29	8377	9317	1.112	0.153	0.524427	0.999993	0.0517	0.0372
	ENSMUSG00000118057	B020010K11Rik	lincRNA	3579	1558	668	997	1248	1162	1067	666	997	1583	772	881	1178	1080	1035	813	965	1038.34	1079	1014	0.94	-0.089	0.697023	0.999993	0.046	0.0372
	ENSMUSG00000097414	B130046B21Rik	antisense	2359	2943	2412	2756	2982	2921	3071	2382	2646	2990	2787	2436	2815	2714	2978	2907	2562	2773.68	2738	2795	1.021	0.03	0.851496	0.999993	0.023	0.0308
	ENSMUSG00000086502	B130055M24Rik	processed_transcript	1988	77	112	123	105	123	107	96	90	78	129	109	99	114	104	117	87	104.73	105	104	0.99	-0.015	0.957059	0.999993	0.0621	0.0929
	ENSMUSG00000097871	B230104I21Rik	lincRNA	876	89	25	86	46	104	60	38	67	90	29	76	43	97	58	46	65	63.1	65	62	0.949	-0.075	0.848149	0.999993	0.1249	0.1095
	ENSMUSG00000057342	Sphk2	protein_coding	4159	2740	1879	3021	3064	3290	3061	1970	2907	2784	2171	2670	2893	3057	2968	2404	2814	2720.24	2542	2827	1.112	0.154	0.361296	0.999993	0.0249	0.0308
	ENSMUSG00000086844	B230206H07Rik	processed_transcript	3755	155	247	282	296	218	280	174	290	157	285	249	279	203	272	212	281	242.35	230	249	1.082	0.113	0.669094	0.999993	0.0588	0.0681
	ENSMUSG00000086003	B230206L02Rik	processed_transcript	1042	69	84	105	73	64	71	80	98	70	97	93	69	59	69	98	95	81.22	87	78	0.898	-0.155	0.612526	0.999993	0.0731	0.1012
	ENSMUSG00000106096	B230207O21Rik	processed_pseudogene	321	948	587	870	747	1004	806	689	863	963	678	769	705	933	782	841	835	813.32	803	819	1.019	0.028	0.884993	0.999993	0.032	0.0411
	ENSMUSG00000097378	B230208H11Rik	lincRNA	1143	139	120	120	141	138	159	126	101	141	139	106	133	128	154	154	98	131.63	129	133	1.038	0.053	0.845756	0.999993	0.0595	0.0858
	ENSMUSG00000005501	Usp40	protein_coding	11871	1222	927	1148	1275	1391	1390	915	1243	1241	1071	1015	1204	1293	1348	1117	1203	1186.46	1109	1233	1.112	0.153	0.345566	0.999993	0.0226	0.0354
	ENSMUSG00000028300	C9orf72	protein_coding	4603	8907	4187	7134	8785	7187	9818	4852	7218	9049	4838	6305	8294	6679	9521	5922	6988	7199.43	6731	7481	1.111	0.152	0.492708	0.999993	0.0439	0.0363
	ENSMUSG00000097509	B230322F03Rik	antisense	1569	924	793	798	834	756	979	722	759	939	916	705	787	703	949	881	735	826.95	853	811	0.951	-0.073	0.702349	0.999993	0.032	0.0408
	ENSMUSG00000097119	B230354K17Rik	bidirectional_promoter_lncRNA	6136	531	451	520	486	618	528	388	517	539	521	460	459	574	512	474	500	504.92	507	504	0.995	-0.007	0.970051	0.999993	0.0339	0.0504
	ENSMUSG00000104195	B230377A18Rik	TEC	1364	250	181	266	295	159	222	147	251	254	209	235	279	148	215	179	243	220.27	233	213	0.914	-0.129	0.629272	0.999993	0.0603	0.0707
	ENSMUSG00000087660	B230398E01Rik	antisense	1958	184	175	226	259	253	247	158	214	187	202	200	245	235	240	193	207	213.51	196	224	1.141	0.19	0.429514	0.999993	0.047	0.0716
	ENSMUSG00000020074	Ccar1	protein_coding	10562	1802	1400	1961	1988	1986	2023	1651	1963	1831	1618	1733	1877	1846	1962	2015	1900	1847.66	1727	1920	1.111	0.152	0.307512	0.999993	0.0194	0.0314
	ENSMUSG00000048406	B330016D10Rik	pseudogene	1701	57	135	90	99	76	70	117	65	58	156	80	93	71	68	143	63	91.39	98	88	0.895	-0.16	0.67075	0.999993	0.1176	0.0974
	ENSMUSG00000061068	Mcpt4	protein_coding	1108	48	84	55	44	171	45	31	79	49	97	49	42	159	44	38	76	69.1	65	72	1.111	0.152	0.744196	0.999993	0.1798	0.1065
	ENSMUSG00000092558	Med20	protein_coding	7324	1139	835	1252	1331	1320	1225	994	1133	1157	965	1107	1257	1227	1188	1213	1097	1151.22	1076	1196	1.111	0.152	0.34279	0.999993	0.0221	0.0358
	ENSMUSG00000025402	Nab2	protein_coding	2941	944	768	2336	1939	1587	1330	693	1861	959	887	2065	1831	1475	1290	846	1802	1394.2	1304	1449	1.111	0.152	0.589153	0.999993	0.0697	0.0336
	ENSMUSG00000050211	Pla2g4e	protein_coding	6960	133	54	46	111	57	173	28	83	135	62	41	105	53	168	34	80	84.78	79	88	1.111	0.152	0.74864	0.999993	0.1891	0.0996
	ENSMUSG00000028494	Plin2	protein_coding	3512	49828	31086	45334	49668	44915	61176	35580	44499	50621	35921	40066	46892	41738	59327	43427	43078	45133.7	42203	46892	1.111	0.152	0.395154	0.999993	0.0285	0.0323
	ENSMUSG00000035835	Plppr3	protein_coding	4357	2569	1367	2801	3028	2792	2769	1410	2565	2610	1580	2476	2859	2595	2685	1721	2483	2375.96	2222	2469	1.111	0.152	0.463584	0.999993	0.0379	0.0307
	ENSMUSG00000043895	S1pr2	protein_coding	7971	129	94	221	235	125	147	98	213	131	109	195	222	116	143	120	206	155.17	145	161	1.111	0.152	0.630088	0.999993	0.0822	0.0807
	ENSMUSG00000049516	Spty2d1	protein_coding	6788	1786	1183	2698	2303	2394	2133	1440	2152	1814	1367	2384	2174	2225	2069	1758	2083	1984.28	1855	2062	1.111	0.152	0.414812	0.999993	0.0304	0.0311
	ENSMUSG00000033276	Stk36	protein_coding	6437	74	65	95	102	67	104	53	113	75	75	84	96	62	101	65	109	83.47	78	87	1.111	0.152	0.625746	0.999993	0.0746	0.1002
	ENSMUSG00000027259	Adal	protein_coding	5317	322	342	333	398	377	349	377	368	327	395	294	376	350	338	460	356	362.19	339	376	1.11	0.151	0.508262	0.999993	0.0436	0.0579
	ENSMUSG00000075232	Amd1	protein_coding	3544	1576	1065	2091	2206	1825	1859	1124	1763	1601	1231	1848	2083	1696	1803	1372	1707	1667.47	1560	1732	1.11	0.151	0.410251	0.999993	0.0293	0.0321
	ENSMUSG00000020715	Ern1	protein_coding	8173	682	400	921	911	859	806	394	748	693	462	814	860	798	782	481	724	701.75	656	729	1.11	0.151	0.527571	0.999993	0.0497	0.0438
	ENSMUSG00000059005	Hnrnpa3	protein_coding	5396	1438	1094	1488	1715	1680	1527	1033	1600	1461	1264	1315	1619	1561	1481	1261	1549	1438.88	1347	1494	1.11	0.15	0.344006	0.999993	0.0218	0.0333
	ENSMUSG00000026113	Inpp4a	protein_coding	10387	542	395	715	742	643	648	433	597	551	456	632	701	598	628	528	578	583.98	546	607	1.11	0.15	0.466341	0.999993	0.0363	0.0474
	ENSMUSG00000032688	Malt1	protein_coding	18040	698	641	1074	984	1008	963	580	963	709	741	949	929	937	934	708	932	854.84	800	888	1.11	0.151	0.425988	0.999993	0.0309	0.0403
	ENSMUSG00000048707	Tprn	protein_coding	2932	217	274	216	264	320	258	240	264	220	317	191	249	297	250	293	256	259.16	243	269	1.11	0.151	0.542007	0.999993	0.0509	0.0664
	ENSMUSG00000084960	B430010I23Rik	antisense	3270	527	463	677	600	715	614	460	509	535	535	598	566	664	595	561	493	568.66	556	576	1.036	0.05	0.800536	0.999993	0.034	0.0479
	ENSMUSG00000086432	B430119L08Rik	antisense	1994	470	508	372	493	679	467	650	383	477	587	329	465	631	453	793	371	513.34	464	543	1.169	0.225	0.410205	0.999993	0.0642	0.05
	ENSMUSG00000046415	B430212C06Rik	processed_transcript	3720	537	447	540	428	520	631	447	512	546	517	477	404	483	612	546	496	509.97	513	508	0.99	-0.014	0.945281	0.999993	0.0371	0.0502
	ENSMUSG00000097411	B430218F22Rik	antisense	1495	1421	1476	1447	1244	1246	1211	1289	1172	1444	1706	1279	1174	1158	1174	1573	1135	1330.33	1476	1243	0.842	-0.248	0.150947	0.999993	0.0265	0.0341
	ENSMUSG00000085211	B430219N15Rik	antisense	1173	2208	2119	2307	2109	2237	2417	2204	2216	2243	2449	2039	1991	2079	2344	2690	2145	2247.47	2244	2250	1.003	0.004	0.980851	0.999993	0.0242	0.0307
	ENSMUSG00000046572	Zfp518b	protein_coding	6882	243	213	269	268	301	298	223	267	247	246	238	253	280	289	272	258	260.39	244	270	1.11	0.151	0.499266	0.999993	0.0408	0.0662
	ENSMUSG00000025612	Bach1	protein_coding	6179	3471	977	4787	3824	3511	3757	2045	3523	3526	1129	4231	3610	3263	3643	2496	3411	3163.6	2962	3285	1.109	0.149	0.619284	0.999993	0.0799	0.0313
	ENSMUSG00000024989	Cep55	protein_coding	2905	47	64	92	63	96	67	76	72	48	74	81	59	89	65	93	70	72.39	68	75	1.109	0.149	0.642002	0.999993	0.0779	0.105
	ENSMUSG00000079177	Fam228a	protein_coding	3465	42	24	56	67	37	51	20	52	43	28	49	63	34	49	24	50	42.72	40	44	1.109	0.149	0.697428	0.999993	0.109	0.1231
	ENSMUSG00000050708	Ftl1	protein_coding	1340	44868	48643	55767	59857	56623	62093	46557	54904	45582	56208	49287	56511	52618	60216	56825	53151	53799.8	50359	55864	1.109	0.15	0.32914	0.999993	0.021	0.0314
	ENSMUSG00000041075	Fzd7	protein_coding	4532	856	502	1083	938	1163	876	568	973	870	580	957	886	1081	850	693	942	857.24	802	890	1.109	0.15	0.47982	0.999993	0.0388	0.0402
	ENSMUSG00000025190	Got1	protein_coding	2539	147	234	370	365	243	293	179	318	149	270	327	345	226	284	218	308	265.95	249	276	1.109	0.15	0.599086	0.999993	0.0688	0.0657
	ENSMUSG00000039210	Gpatch2	protein_coding	7684	796	555	981	815	929	1054	628	892	809	641	867	769	863	1022	767	864	825.24	772	857	1.109	0.15	0.434704	0.999993	0.0315	0.0409
	ENSMUSG00000025813	Homer2	protein_coding	12621	95	75	106	99	110	105	97	100	97	87	94	93	102	102	118	97	98.7	93	102	1.109	0.149	0.579557	0.999993	0.0546	0.0948
	ENSMUSG00000098557	Kctd12	protein_coding	6057	1726	2501	4071	3453	3699	1889	2830	3363	1753	2890	3598	3260	3437	1832	3454	3256	2935.05	2747	3048	1.109	0.15	0.539464	0.999993	0.0528	0.031
	ENSMUSG00000028678	Kif2c	protein_coding	4363	21	37	63	44	55	27	41	55	21	43	56	42	51	26	50	53	42.74	40	44	1.109	0.149	0.703417	0.999993	0.1132	0.1233
	ENSMUSG00000091993	B930036N10Rik	antisense	3544	46	61	86	74	60	73	71	47	47	70	76	70	56	71	87	45	65.22	64	66	1.017	0.024	0.941265	0.999993	0.0828	0.1086
	ENSMUSG00000111658	B930092H01Rik	lincRNA	2678	347	411	285	276	266	374	351	329	353	475	252	261	247	363	428	318	337.09	360	323	0.899	-0.153	0.569595	0.999993	0.0627	0.0597
	ENSMUSG00000023882	Zfp54	protein_coding	2832	35	96	50	80	66	66	83	51	36	111	44	76	61	64	101	49	67.78	64	70	1.109	0.15	0.704979	0.999993	0.1245	0.1074
	ENSMUSG00000069184	Zfp72	protein_coding	4157	34	81	43	45	55	50	85	63	35	94	38	42	51	48	104	61	59.12	56	61	1.109	0.15	0.714945	0.999993	0.1327	0.1122
	ENSMUSG00000054381	Zfp747	protein_coding	2824	124	141	283	249	259	135	153	211	126	163	250	235	241	131	187	204	192.09	180	200	1.109	0.15	0.618252	0.999993	0.0753	0.0745
	ENSMUSG00000053390	Zfp952	protein_coding	4368	326	278	308	323	348	359	345	323	331	321	272	305	323	348	421	313	329.36	308	342	1.109	0.15	0.508973	0.999993	0.0428	0.0602
	ENSMUSG00000031963	Bmper	protein_coding	4833	1008	1277	1315	1365	1127	1441	1355	1418	1024	1476	1162	1289	1047	1397	1654	1373	1302.73	1221	1352	1.108	0.147	0.426935	0.999993	0.03	0.0343
	ENSMUSG00000049502	Dtx3l	protein_coding	5725	1905	1477	2030	2290	2364	1766	1662	2006	1935	1707	1794	2162	2197	1713	2029	1942	1934.76	1812	2009	1.108	0.148	0.347827	0.999993	0.0218	0.0312
	ENSMUSG00000015656	Hspa8	protein_coding	4301	70429	56793	88226	89428	78729	77876	77221	72360	71550	65626	77974	84430	73160	75522	94251	70049	76570.3	71717	79482	1.108	0.148	0.349167	0.999993	0.0224	0.0295
	ENSMUSG00000036155	Mgat5	protein_coding	10291	1975	894	1921	1789	1961	2202	982	1967	2006	1033	1698	1689	1822	2135	1199	1904	1685.84	1579	1750	1.108	0.148	0.507043	0.999993	0.0439	0.032
	ENSMUSG00000031661	Nkd1	protein_coding	4558	4725	3047	4456	4404	4572	6175	2803	4972	4800	3521	3938	4158	4249	5988	3421	4813	4361.07	4086	4526	1.108	0.147	0.458529	0.999993	0.0351	0.0331
	ENSMUSG00000048439	Nupl2	protein_coding	3768	191	187	201	264	208	230	148	245	194	216	178	249	193	223	181	237	208.9	196	217	1.108	0.147	0.553963	0.999993	0.0505	0.0722
	ENSMUSG00000044134	Pheta1	protein_coding	2412	603	516	884	867	792	759	559	726	613	596	781	819	736	736	682	703	708.23	663	735	1.108	0.148	0.44128	0.999993	0.0314	0.0436
	ENSMUSG00000025602	Zfp202	protein_coding	3877	76	81	64	84	107	88	61	82	77	94	57	79	99	85	74	79	80.66	76	83	1.108	0.148	0.623729	0.999993	0.0682	0.1014
	ENSMUSG00000059975	Zfp74	protein_coding	5628	263	287	291	316	314	317	348	268	267	332	257	298	292	307	425	259	304.72	285	316	1.108	0.148	0.540072	0.999993	0.049	0.0622
	ENSMUSG00000049658	Bdp1	protein_coding	11005	723	441	1073	890	936	765	597	895	735	510	948	840	870	742	729	866	779.93	731	809	1.107	0.146	0.49202	0.999993	0.0392	0.0419
	ENSMUSG00000056737	Capg	protein_coding	2529	752	1187	1597	1501	1372	1243	943	1542	764	1372	1411	1417	1275	1205	1151	1493	1261.03	1182	1308	1.107	0.146	0.47148	0.999993	0.036	0.0347
	ENSMUSG00000020227	Irak3	protein_coding	3676	872	742	1023	1143	1067	1083	710	927	886	857	904	1079	992	1050	867	897	941.54	882	977	1.107	0.147	0.396081	0.999993	0.0257	0.0387
	ENSMUSG00000018362	Kpna2	protein_coding	2873	1226	987	1577	1570	1411	1452	1050	1543	1246	1141	1394	1482	1311	1408	1282	1494	1344.58	1260	1395	1.107	0.147	0.350964	0.999993	0.0214	0.034
	ENSMUSG00000037169	Mycn	protein_coding	3295	24	53	129	93	82	34	95	59	24	61	114	88	76	33	116	57	71.21	66	74	1.107	0.146	0.749366	0.999993	0.1736	0.1055
	ENSMUSG00000036564	Ndrg4	protein_coding	4893	106	103	166	178	169	102	78	175	108	119	147	168	157	99	95	169	132.76	125	138	1.107	0.147	0.621794	0.999993	0.0715	0.0854
	ENSMUSG00000022146	Osmr	protein_coding	12113	4478	1582	4837	5497	4378	4619	1614	4075	4549	1828	4275	5190	4068	4479	1970	3945	3788.07	3551	3930	1.107	0.147	0.623768	0.999993	0.0794	0.0322
	ENSMUSG00000026589	Sec16b	protein_coding	5410	855	456	765	664	1009	830	584	766	869	527	676	627	938	805	713	742	736.93	691	765	1.107	0.147	0.496167	0.999993	0.0403	0.0429
	ENSMUSG00000027879	Sec22b	protein_coding	3976	5412	4037	4650	5533	5063	6291	4381	5117	5498	4665	4110	5224	4705	6101	5347	4954	5075.37	4758	5266	1.107	0.147	0.400625	0.999993	0.0269	0.0341
	ENSMUSG00000081219	Bambi-ps1	processed_pseudogene	592	25	124	49	64	71	21	91	49	25	143	43	60	66	20	111	47	64.66	70	61	0.865	-0.209	0.6901	0.999993	0.2348	0.1092
	ENSMUSG00000063652	Slc22a21	protein_coding	3645	66	88	97	136	74	89	75	97	67	102	86	128	69	86	92	94	90.42	85	94	1.107	0.147	0.633438	0.999993	0.0732	0.0976
	ENSMUSG00000040033	Stat2	protein_coding	5926	2067	672	2361	2540	2419	1903	885	1641	2100	777	2087	2398	2248	1845	1080	1589	1765.41	1655	1832	1.107	0.147	0.617808	0.999993	0.077	0.0317
	ENSMUSG00000040943	Tet2	protein_coding	16870	455	338	693	517	693	459	443	608	462	391	612	488	644	445	541	589	521.47	488	541	1.107	0.147	0.510169	0.999993	0.0425	0.0497
	ENSMUSG00000002603	Tgfb1	protein_coding	5042	2034	1887	4325	4218	2978	2608	1731	3614	2066	2180	3822	3982	2767	2529	2113	3499	2869.93	2689	2978	1.107	0.147	0.543867	0.999993	0.0518	0.0309
	ENSMUSG00000021266	Wars	protein_coding	3447	3330	2584	3723	4561	4178	3528	2432	3356	3383	2986	3290	4306	3882	3421	2968	3249	3435.8	3220	3565	1.107	0.147	0.399674	0.999993	0.027	0.0316
	ENSMUSG00000049657	Zbtb5	protein_coding	5606	567	561	532	574	773	617	574	585	576	648	470	542	718	598	701	566	602.49	565	625	1.107	0.147	0.479597	0.999993	0.0368	0.0467
	ENSMUSG00000041936	Agrn	protein_coding	9285	1517	1448	3005	2804	2840	1639	1254	2493	1541	1673	2656	2647	2639	1589	1531	2413	2086.25	1957	2164	1.106	0.145	0.533959	0.999993	0.0481	0.0309
	ENSMUSG00000000320	Alox12	protein_coding	4085	25	44	116	84	67	51	48	84	25	51	103	79	62	49	59	81	63.71	60	66	1.106	0.146	0.714858	0.999993	0.1269	0.1092
	ENSMUSG00000030707	Coro1a	protein_coding	2783	279	430	588	621	593	408	232	598	283	497	520	586	551	396	283	579	461.88	433	479	1.106	0.145	0.604079	0.999993	0.0681	0.0523
	ENSMUSG00000033319	Fem1c	protein_coding	5726	624	668	1050	920	992	713	656	1055	634	772	928	869	922	691	801	1021	829.71	778	861	1.106	0.146	0.46788	0.999993	0.0348	0.0408
	ENSMUSG00000113786	Gm49384	protein_coding	945	80	68	83	102	93	90	59	90	81	79	73	96	86	87	72	87	82.79	78	86	1.106	0.145	0.607842	0.999993	0.0596	0.1004
	ENSMUSG00000085218	BB218582	processed_transcript	1311	78	65	89	83	89	91	70	62	79	75	79	78	83	88	85	60	78.47	78	79	1.016	0.022	0.938886	0.999993	0.063	0.1023
	ENSMUSG00000036560	Lgi4	protein_coding	4584	118	134	181	175	193	108	121	211	120	155	160	165	179	105	148	204	154.49	145	160	1.106	0.146	0.608451	0.999993	0.0657	0.0809
	ENSMUSG00000025245	Lztfl1	protein_coding	11152	632	673	710	818	779	761	642	781	642	778	627	772	724	738	784	756	727.63	682	755	1.106	0.146	0.429859	0.999993	0.0291	0.0431
	ENSMUSG00000026021	Sumo1	protein_coding	2076	1892	2112	2098	2455	2328	2404	2076	2179	1922	2440	1854	2318	2163	2331	2534	2109	2209.06	2072	2291	1.106	0.145	0.377359	0.999993	0.0237	0.0308
	ENSMUSG00000034442	Trmt5	protein_coding	2139	401	340	396	440	411	465	397	401	407	393	350	415	382	451	485	388	408.91	383	424	1.106	0.146	0.495549	0.999993	0.0383	0.0551
	ENSMUSG00000039646	Vasn	protein_coding	3007	7707	4118	6938	8666	6784	9174	3880	6591	7830	4758	6132	8182	6304	8897	4736	6381	6652.33	6240	6900	1.106	0.145	0.52043	0.999993	0.0453	0.0359
	ENSMUSG00000048921	Zfp689	protein_coding	3621	77	73	113	100	111	89	86	99	78	84	100	94	103	86	105	96	93.39	87	97	1.106	0.145	0.59845	0.999993	0.0571	0.0965
	ENSMUSG00000035697	Arhgap45	protein_coding	4478	137	206	329	252	331	184	215	253	139	238	291	238	308	178	262	245	237.41	223	246	1.105	0.144	0.612126	0.999993	0.068	0.0687
	ENSMUSG00000028919	Arhgef19	protein_coding	4242	65	24	54	47	38	86	22	73	66	28	48	44	35	83	27	71	50.26	47	52	1.105	0.144	0.731472	0.999993	0.1375	0.1174
	ENSMUSG00000047044	D030056L22Rik	protein_coding	1677	273	222	282	326	317	297	219	294	277	257	249	308	295	288	267	285	278.17	261	289	1.105	0.145	0.513045	0.999993	0.0401	0.0645
	ENSMUSG00000027459	Fam110a	protein_coding	2207	164	213	353	438	240	184	205	279	167	246	312	414	223	178	250	270	257.5	242	267	1.105	0.144	0.634068	0.999993	0.0779	0.0665
	ENSMUSG00000030207	Fam234b	protein_coding	6912	777	504	721	793	793	857	487	815	789	582	637	749	737	831	594	789	713.63	669	740	1.105	0.144	0.469115	0.999993	0.0341	0.0435
	ENSMUSG00000097022	BC001981	antisense	1545	209	372	292	268	268	322	338	274	212	430	258	253	249	312	413	265	299.05	300	298	0.995	-0.008	0.978094	0.999993	0.0667	0.0627
	ENSMUSG00000060149	BC002059	lincRNA	2091	72	118	88	115	109	85	97	78	73	136	78	109	101	82	118	76	96.68	96	97	1.018	0.025	0.935543	0.999993	0.0772	0.0955
	ENSMUSG00000015027	Galns	protein_coding	2650	1384	1109	1406	1562	1355	1829	999	1557	1406	1281	1243	1475	1259	1774	1219	1507	1395.54	1310	1447	1.105	0.144	0.399507	0.999993	0.0252	0.0336
	ENSMUSG00000005410	Mcm5	protein_coding	3993	257	240	503	428	383	351	291	369	261	277	445	404	356	340	355	357	349.47	328	362	1.105	0.144	0.550823	0.999993	0.0493	0.0588
	ENSMUSG00000061859	Patj	protein_coding	13162	55	48	52	67	72	41	51	59	56	55	46	63	67	40	62	57	55.82	52	58	1.105	0.144	0.652962	0.999993	0.0731	0.1139
	ENSMUSG00000033760	Rbm4b	protein_coding	9979	479	331	649	637	631	473	398	543	487	382	574	601	586	459	486	526	512.57	481	532	1.105	0.144	0.503888	0.999993	0.0393	0.0501
	ENSMUSG00000033985	Tesk2	protein_coding	4272	641	534	651	655	700	795	577	674	651	617	575	618	650	771	704	652	655.02	614	679	1.105	0.145	0.450242	0.999993	0.0312	0.0451
	ENSMUSG00000063388	BC023105	processed_pseudogene	1216	1067	58	929	1028	1390	1020	93	907	1084	67	821	971	1292	989	114	878	776.87	657	849	1.291	0.368	0.559375	0.999993	0.3489	0.0419
	ENSMUSG00000030579	Tyrobp	protein_coding	667	142	411	351	290	359	378	309	371	144	475	310	274	334	367	377	359	329.96	310	342	1.105	0.144	0.641443	0.999993	0.0822	0.0602
	ENSMUSG00000022708	Zbtb20	protein_coding	30730	5356	3370	5329	5028	6241	5488	3296	6180	5441	3894	4710	4747	5800	5322	4023	5983	4989.92	4682	5175	1.105	0.145	0.441602	0.999993	0.0313	0.034
	ENSMUSG00000085185	BC028777	antisense	1051	121	86	117	153	119	140	131	123	123	99	103	144	111	136	160	119	124.43	108	134	1.232	0.301	0.264626	0.999993	0.056	0.0875
	ENSMUSG00000085795	Zfp703	protein_coding	3392	8069	2824	11841	9317	10320	9521	3874	8300	8197	3263	10465	8796	9590	9233	4728	8035	7788.57	7308	8076	1.105	0.144	0.633716	0.999993	0.0815	0.0367
	ENSMUSG00000017697	Ada	protein_coding	2002	80	93	248	219	181	120	63	189	81	107	219	207	168	116	77	183	144.89	136	150	1.104	0.143	0.702015	0.999993	0.1178	0.0827
	ENSMUSG00000006589	Aprt	protein_coding	1615	126	266	353	344	243	225	222	346	128	307	312	325	226	218	271	335	265.26	249	275	1.104	0.142	0.638474	0.999993	0.078	0.0658
	ENSMUSG00000056124	B4galt6	protein_coding	5808	143	169	214	180	208	144	184	256	145	195	189	170	193	140	225	248	188.12	176	195	1.104	0.143	0.602254	0.999993	0.0618	0.0752
	ENSMUSG00000087221	BC037032	processed_transcript	7125	1614	1210	1574	1273	1469	1655	1416	1567	1640	1398	1391	1202	1365	1605	1728	1517	1480.77	1476	1483	1.005	0.007	0.968958	0.999993	0.0249	0.033
	ENSMUSG00000103309	BC037039	antisense	2205	2033	1026	2293	2345	2231	1925	1053	2234	2065	1186	2027	2214	2073	1867	1285	2163	1859.91	1759	1920	1.092	0.126	0.55878	0.999993	0.0412	0.0314
	ENSMUSG00000051223	Bzw1	protein_coding	4033	7806	6532	8496	9492	9436	9286	6163	8295	7930	7548	7509	8961	8769	9005	7522	8030	8159.32	7662	8457	1.104	0.143	0.391939	0.999993	0.0246	0.0369
	ENSMUSG00000029403	Cdkl2	protein_coding	6064	1200	908	1058	1073	1379	1240	1023	1186	1219	1049	935	1013	1281	1203	1249	1148	1137.14	1068	1179	1.104	0.143	0.401055	0.999993	0.0249	0.036
	ENSMUSG00000110755	BC049987	lincRNA	1454	74	42	57	73	93	107	69	74	75	49	50	69	86	104	84	72	73.63	58	83	1.429	0.515	0.103686	0.999993	0.073	0.1044
	ENSMUSG00000092564	BC051226	bidirectional_promoter_lncRNA	1117	287	486	243	274	350	275	455	264	292	562	215	259	325	267	555	256	341.18	356	332	0.934	-0.099	0.766869	0.999993	0.0979	0.0594
	ENSMUSG00000024542	Cep192	protein_coding	12484	602	468	804	634	793	700	500	830	612	541	711	599	737	679	610	803	661.38	621	686	1.104	0.142	0.480951	0.999993	0.0349	0.0449
	ENSMUSG00000023272	Creld2	protein_coding	1366	579	667	831	886	828	732	674	737	588	771	734	836	769	710	823	713	743.16	698	770	1.104	0.143	0.452418	0.999993	0.0309	0.0427
	ENSMUSG00000097211	BC065403	antisense	1867	103	102	108	130	95	88	131	82	105	118	95	123	88	85	160	79	106.7	106	107	1.009	0.013	0.966234	0.999993	0.0751	0.0924
	ENSMUSG00000026832	Cytip	protein_coding	6744	109	140	171	210	242	90	72	186	111	162	151	198	225	87	88	180	150.25	141	156	1.104	0.143	0.680433	0.999993	0.1013	0.0817
	ENSMUSG00000115783	Bc1	lincRNA	168	78	1021	229	384	134	470	918	181	79	1180	202	363	125	456	1120	175	462.49	487	448	0.919	-0.122	0.856517	0.999993	0.409	0.0524
	ENSMUSG00000045231	BC106179	processed_transcript	4145	37	37	75	73	60	31	40	74	38	43	66	69	56	30	49	72	52.73	49	55	1.123	0.167	0.649113	0.999993	0.102	0.1158
	ENSMUSG00000070476	Fam217b	protein_coding	4559	1008	597	929	984	1042	1060	611	1026	1024	690	821	929	968	1028	746	993	899.9	845	933	1.104	0.143	0.461399	0.999993	0.0325	0.0394
	ENSMUSG00000069899	Gm12166	protein_coding	968	52	50	38	52	70	40	41	63	53	58	34	49	65	39	50	61	51.02	48	53	1.104	0.143	0.675455	0.999993	0.084	0.1171
	ENSMUSG00000035929	H2-Q4	protein_coding	2596	15718	11183	16918	22059	18061	17337	9619	14957	15968	12922	14952	20826	16784	16813	11740	14479	15560.6	14614	16128	1.104	0.142	0.470384	0.999993	0.0346	0.0372
	ENSMUSG00000015501	Hivep2	protein_coding	13720	2636	1349	2812	2685	2977	2890	1340	2719	2678	1559	2485	2535	2766	2803	1636	2632	2386.71	2241	2474	1.104	0.143	0.507532	0.999993	0.0412	0.0307
	ENSMUSG00000037465	Klf10	protein_coding	4179	1635	943	3804	3339	2009	2385	1122	2632	1661	1090	3362	3152	1867	2313	1369	2548	2170.28	2038	2250	1.104	0.143	0.642032	0.999993	0.0838	0.0308
	ENSMUSG00000090958	Lrrc32	protein_coding	4688	1924	846	7814	6586	3378	2737	1083	4932	1955	978	6906	6218	3139	2654	1322	4775	3493.22	3280	3622	1.104	0.143	0.770787	0.999993	0.2151	0.0317
	ENSMUSG00000031578	Mak16	protein_coding	2239	720	544	856	794	797	940	623	759	731	629	757	750	741	912	760	735	751.7	706	780	1.104	0.143	0.445763	0.999993	0.0301	0.0425
	ENSMUSG00000000631	Myo18a	protein_coding	16037	3665	1971	4500	4172	4245	3846	2167	4231	3723	2278	3977	3939	3945	3730	2645	4096	3541.51	3326	3671	1.104	0.142	0.50019	0.999993	0.0395	0.0318
	ENSMUSG00000017491	Rarb	protein_coding	5265	373	258	452	406	402	452	273	468	379	298	399	383	374	438	333	453	382.25	359	396	1.104	0.143	0.527101	0.999993	0.0428	0.0566
	ENSMUSG00000054404	Slfn5	protein_coding	6326	3512	5024	9459	8904	7607	3983	4428	8145	3568	5805	8360	8406	7069	3863	5405	7885	6295.06	5911	6526	1.104	0.143	0.602766	0.999993	0.0669	0.0356
	ENSMUSG00000037239	Spred3	protein_coding	6218	148	151	190	217	145	245	126	181	150	174	168	205	135	238	154	175	174.87	164	181	1.104	0.143	0.600129	0.999993	0.0606	0.0773
	ENSMUSG00000023951	Vegfa	protein_coding	4285	28128	7790	21066	23922	22764	29095	9650	20333	28576	9002	18618	22585	21154	28216	11778	19684	19951.5	18732	20683	1.104	0.143	0.641282	0.999993	0.0841	0.0364
	ENSMUSG00000049755	Zfp672	protein_coding	6674	597	494	655	707	628	835	493	588	607	571	579	667	584	810	602	569	623.5	586	646	1.104	0.143	0.479874	0.999993	0.035	0.0461
	ENSMUSG00000030469	Zfp719	protein_coding	4706	131	117	145	218	133	129	119	134	133	135	128	206	124	125	145	130	140.74	132	146	1.104	0.143	0.602508	0.999993	0.0604	0.0837
	ENSMUSG00000022089	Bin3	protein_coding	2187	532	527	583	663	681	594	486	652	540	609	515	626	633	576	593	631	590.48	555	612	1.103	0.142	0.462874	0.999993	0.0315	0.0471
	ENSMUSG00000014226	Cacybp	protein_coding	2390	1663	1748	1850	2037	1866	1920	2102	1796	1689	2020	1635	1923	1734	1862	2566	1739	1895.96	1781	1965	1.103	0.141	0.421575	0.999993	0.027	0.0313
	ENSMUSG00000004951	Hspb1	protein_coding	1031	9336	12252	11835	14836	7298	10387	19313	8557	9485	14158	10460	14007	6782	10073	23572	8284	12102.4	11368	12544	1.103	0.142	0.654625	0.999993	0.0899	0.0375
	ENSMUSG00000040865	Ino80d	protein_coding	17713	560	477	829	834	850	629	455	685	569	551	733	787	790	610	555	663	657.31	618	681	1.103	0.141	0.500887	0.999993	0.0377	0.045
	ENSMUSG00000025347	Mettl7b	protein_coding	1230	634	572	532	660	640	828	490	662	644	661	470	623	595	803	598	641	629.37	592	652	1.103	0.141	0.50101	0.999993	0.0375	0.0459
	ENSMUSG00000041801	Phlda3	protein_coding	1559	38538	20522	30667	35163	44111	40189	20391	28183	39151	23714	27103	33198	40991	38974	24888	27283	31912.8	29989	33067	1.103	0.141	0.50787	0.999993	0.0404	0.0342
	ENSMUSG00000041815	Poldip3	protein_coding	5681	3457	2068	4123	4024	3611	3857	2025	4314	3512	2390	3644	3799	3356	3740	2472	4176	3386.06	3182	3509	1.103	0.141	0.491368	0.999993	0.0372	0.0316
	ENSMUSG00000032058	Ppp2r1b	protein_coding	6449	15045	12787	15973	15473	19378	16584	13601	16424	15284	14776	14117	14608	18007	16083	16601	15900	15671.9	14726	16240	1.103	0.141	0.390267	0.999993	0.0241	0.0372
	ENSMUSG00000033799	Tasor2	protein_coding	12454	603	487	653	686	690	635	556	660	613	563	577	648	641	616	679	639	621.83	584	645	1.103	0.141	0.452089	0.999993	0.03	0.0461
	ENSMUSG00000024180	Tmem8	protein_coding	4359	159	138	179	177	187	186	136	200	162	159	158	167	174	180	166	194	170.01	160	176	1.103	0.142	0.566253	0.999993	0.0486	0.0781
	ENSMUSG00000057596	Trim30d	protein_coding	3758	106	90	193	168	193	109	89	156	108	104	171	159	179	106	109	151	135.7	128	141	1.103	0.141	0.636014	0.999993	0.0721	0.0847
	ENSMUSG00000041231	Ublcp1	protein_coding	2542	402	664	454	691	431	807	540	416	408	767	401	652	401	783	659	403	559.28	525	580	1.103	0.142	0.620636	0.999993	0.0712	0.0483
	ENSMUSG00000098022	Zfp82	protein_coding	6041	53	51	59	51	71	66	59	55	54	59	52	48	66	64	72	53	58.54	55	61	1.103	0.141	0.648342	0.999993	0.0684	0.1123
	ENSMUSG00000019986	Ahi1	protein_coding	7040	158	134	208	238	229	169	106	192	161	155	184	225	213	164	129	186	176.98	167	183	1.102	0.141	0.602274	0.999993	0.0595	0.0769
	ENSMUSG00000017418	Arl5b	protein_coding	10428	1375	801	2284	1946	1957	1375	952	1884	1397	926	2019	1837	1819	1333	1162	1824	1539.51	1447	1595	1.102	0.14	0.549031	0.999993	0.0482	0.0327
	ENSMUSG00000026553	Copa	protein_coding	9427	12360	8445	13365	11603	14388	14037	9715	13304	12557	9758	11812	10954	13370	13613	11858	12879	12100.2	11376	12535	1.102	0.14	0.417505	0.999993	0.0265	0.0375
	ENSMUSG00000052783	Grk4	protein_coding	4829	34	49	45	53	57	41	38	52	35	57	40	50	53	40	46	50	46.3	44	48	1.102	0.14	0.674462	0.999993	0.078	0.1205
	ENSMUSG00000001056	Nhp2	protein_coding	1146	1740	1778	1627	1942	1846	2216	1826	1786	1768	2055	1438	1833	1715	2149	2229	1729	1864.47	1754	1931	1.102	0.14	0.417876	0.999993	0.0259	0.0314
	ENSMUSG00000006818	Sod2	protein_coding	10008	14123	8904	13373	14432	14062	16524	10506	11822	14348	10289	11819	13625	13067	16025	12823	11445	12930	12152	13397	1.102	0.141	0.440073	0.999993	0.0296	0.0375
	ENSMUSG00000054321	Taf4b	protein_coding	5149	313	182	589	572	405	464	169	366	318	210	521	540	376	450	206	354	371.97	350	385	1.102	0.14	0.665969	0.999993	0.091	0.0572
	ENSMUSG00000029097	Trmt44	protein_coding	5154	141	96	166	162	192	175	96	122	143	111	147	153	178	170	117	118	142.15	134	147	1.102	0.14	0.610082	0.999993	0.0603	0.0833
	ENSMUSG00000022016	Akap11	protein_coding	11015	1984	1234	2045	1972	2122	2131	1365	2130	2016	1426	1807	1862	1972	2067	1666	2062	1859.65	1750	1926	1.101	0.138	0.404829	0.999993	0.024	0.0314
	ENSMUSG00000037999	Arap2	protein_coding	12451	1660	1178	2137	1633	2218	1951	1232	2126	1686	1361	1889	1542	2061	1892	1504	2058	1749.12	1645	1811	1.101	0.138	0.438975	0.999993	0.028	0.0317
	ENSMUSG00000051853	Arf3	protein_coding	4824	7961	5816	7950	8574	8261	9235	6140	8099	8088	6721	7026	8095	7677	8956	7494	7840	7737.03	7278	8012	1.101	0.139	0.411583	0.999993	0.0253	0.0367
	ENSMUSG00000025235	Bbs4	protein_coding	6039	326	241	280	326	310	373	257	311	331	278	247	308	288	362	314	301	303.68	285	315	1.101	0.139	0.539779	0.999993	0.0424	0.0623
	ENSMUSG00000070372	Capza1	protein_coding	3781	2255	1918	2692	2730	2604	2485	2122	2723	2291	2216	2379	2577	2420	2410	2590	2636	2439.94	2295	2527	1.101	0.138	0.366228	0.999993	0.0205	0.0307
	ENSMUSG00000074218	Cox7a1	protein_coding	535	206	261	252	237	260	269	348	203	209	302	223	224	242	261	425	197	260.14	245	270	1.101	0.139	0.625489	0.999993	0.0687	0.0663
	ENSMUSG00000099757	BE692007	processed_transcript	5236	21	79	52	85	76	50	90	63	21	91	46	80	71	48	110	61	66.1	53	74	1.403	0.489	0.246412	0.999993	0.1393	0.1083
	ENSMUSG00000030670	Cyp2r1	protein_coding	2115	82	76	67	57	93	114	76	81	83	88	59	54	86	111	93	78	81.54	77	84	1.101	0.138	0.66671	0.999993	0.0798	0.101
	ENSMUSG00000028974	Dffa	protein_coding	3540	541	526	537	662	583	704	498	555	550	608	475	625	542	683	608	537	578.33	544	599	1.101	0.139	0.491236	0.999993	0.0349	0.0476
	ENSMUSG00000078193	Gm2000	protein_coding	445	151	231	211	254	205	206	221	220	153	267	186	240	190	200	270	213	214.95	202	223	1.101	0.139	0.604083	0.999993	0.0592	0.0715
	ENSMUSG00000047246	H2bc6	protein_coding	4446	942	1113	803	1096	1250	1166	883	1041	957	1286	710	1035	1162	1131	1078	1008	1045.67	984	1083	1.101	0.138	0.48308	0.999993	0.0338	0.0371
	ENSMUSG00000079560	Hoxa3	protein_coding	6014	140	135	316	259	277	154	156	227	142	156	279	245	257	149	190	220	204.87	192	212	1.101	0.139	0.639572	0.999993	0.0739	0.0727
	ENSMUSG00000073700	Klhl21	protein_coding	3986	1486	884	2087	1783	1910	1534	1125	1769	1510	1021	1844	1683	1775	1488	1373	1713	1550.89	1458	1606	1.101	0.139	0.469944	0.999993	0.0323	0.0326
	ENSMUSG00000037523	Mavs	protein_coding	3345	2502	1546	2526	2711	2578	2954	1638	2290	2542	1786	2232	2559	2396	2865	1999	2217	2324.59	2187	2407	1.101	0.138	0.439637	0.999993	0.0282	0.0307
	ENSMUSG00000039585	Myo9a	protein_coding	13034	1086	646	1240	1167	1232	1099	658	1334	1103	746	1096	1102	1145	1066	803	1291	1044.07	982	1081	1.101	0.139	0.489104	0.999993	0.0352	0.0372
	ENSMUSG00000027513	Pck1	protein_coding	3429	59909	61613	61380	52460	105327	51979	74618	54623	60863	71195	54247	49528	97877	50408	91074	52879	66008.9	62102	68353	1.101	0.138	0.557368	0.999993	0.0497	0.0303
	ENSMUSG00000024901	Peli3	protein_coding	4720	289	240	257	303	347	284	272	256	294	277	227	286	322	275	332	248	282.73	266	293	1.101	0.138	0.550927	0.999993	0.0445	0.0641
	ENSMUSG00000028680	Plk3	protein_coding	2531	982	716	2604	2244	1632	1253	863	1723	998	827	2301	2119	1517	1215	1053	1668	1462.25	1375	1514	1.101	0.138	0.636199	0.999993	0.0757	0.0331
	ENSMUSG00000013236	Ptprs	protein_coding	14990	4190	2315	3671	3816	4099	4879	1956	4278	4257	2675	3244	3603	3809	4732	2387	4141	3606.03	3392	3734	1.101	0.139	0.529623	0.999993	0.0433	0.0319
	ENSMUSG00000025340	Rabgef1	protein_coding	4168	3054	1381	3318	3232	2824	3453	1746	2943	3103	1596	2932	3051	2624	3349	2131	2849	2704.39	2544	2801	1.101	0.139	0.530301	0.999993	0.0433	0.0308
	ENSMUSG00000011837	Snapc2	protein_coding	1769	632	622	615	765	764	776	559	647	642	719	544	722	710	753	682	626	674.71	635	699	1.101	0.139	0.470795	0.999993	0.0318	0.0445
	ENSMUSG00000001630	Stk38l	protein_coding	4880	1851	954	1538	1872	1533	2250	867	1588	1880	1102	1359	1767	1425	2182	1058	1537	1538.94	1447	1594	1.101	0.139	0.539108	0.999993	0.0453	0.0327
	ENSMUSG00000004127	Trmt10a	protein_coding	7976	238	234	304	261	304	276	271	316	242	270	269	246	282	268	331	306	276.76	260	287	1.101	0.138	0.545103	0.999993	0.043	0.0647
	ENSMUSG00000037376	Trmt6	protein_coding	5384	702	553	630	730	753	740	646	629	713	639	557	689	700	718	788	609	676.62	636	701	1.101	0.139	0.473314	0.999993	0.0321	0.0445
	ENSMUSG00000033685	Ucp2	protein_coding	6989	5073	6249	7326	6780	6873	8050	5648	7324	5154	7221	6475	6401	6387	7807	6894	7090	6678.46	6283	6916	1.101	0.138	0.435183	0.999993	0.028	0.0359
	ENSMUSG00000074682	Zcchc3	protein_coding	3073	24	51	55	81	60	34	28	43	24	59	49	76	56	33	34	42	46.62	44	48	1.101	0.138	0.729301	0.999993	0.1216	0.1202
	ENSMUSG00000066440	Zfyve26	protein_coding	18957	1284	712	1431	1234	1447	1532	777	1325	1304	823	1265	1165	1345	1486	948	1283	1202.29	1131	1245	1.101	0.139	0.482956	0.999993	0.0343	0.0353
	ENSMUSG00000038774	Ascc3	protein_coding	16685	739	564	832	843	879	820	607	798	751	652	735	796	817	795	741	773	757.39	713	784	1.1	0.138	0.442214	0.999993	0.0275	0.0424
	ENSMUSG00000031883	Car7	protein_coding	3637	84	149	212	230	193	92	89	228	85	172	187	217	179	89	109	221	157.49	148	163	1.1	0.138	0.699874	0.999993	0.1075	0.0803
	ENSMUSG00000025804	Ccr1	protein_coding	2833	23	65	47	37	58	52	52	55	23	75	42	35	54	50	63	53	49.5	47	51	1.1	0.138	0.722984	0.999993	0.1146	0.1183
	ENSMUSG00000026798	Coq4	protein_coding	3399	452	365	493	499	587	473	443	413	459	422	436	471	545	459	541	400	466.56	439	483	1.1	0.138	0.506843	0.999993	0.0365	0.0521
	ENSMUSG00000002297	Dbf4	protein_coding	8728	114	121	193	196	171	114	144	157	116	140	171	185	159	111	176	152	151.06	142	157	1.1	0.137	0.621488	0.999993	0.0621	0.0816
	ENSMUSG00000051314	Ffar2	protein_coding	2790	8875	5317	8429	8451	10573	9870	5532	7573	9016	6144	7450	7979	9825	9572	6752	7331	8008.55	7537	8292	1.1	0.138	0.480358	0.999993	0.0339	0.0368
	ENSMUSG00000027947	Il6ra	protein_coding	8642	1230	1772	1495	1308	1709	1269	2161	1832	1250	2048	1321	1235	1588	1231	2638	1774	1635.4	1540	1693	1.1	0.137	0.579336	0.999993	0.0539	0.0322
	ENSMUSG00000034110	Kctd7	protein_coding	4368	238	191	239	217	283	277	177	291	242	221	211	205	263	269	216	282	238.49	225	247	1.1	0.137	0.567051	0.999993	0.0471	0.0686
	ENSMUSG00000078813	Leng1	protein_coding	2222	1171	883	1472	1511	1232	1499	975	1261	1190	1020	1301	1427	1145	1454	1190	1221	1243.35	1170	1287	1.1	0.137	0.412983	0.999993	0.0242	0.0349
	ENSMUSG00000043501	Lgals2	protein_coding	592	133	102	133	150	148	158	64	173	135	118	118	142	138	153	78	167	131.06	124	136	1.1	0.138	0.636293	0.999993	0.068	0.0858
	ENSMUSG00000030739	Myh14	protein_coding	7273	1836	914	1286	1704	1357	2102	943	1423	1865	1056	1137	1609	1261	2038	1151	1378	1436.84	1353	1487	1.1	0.137	0.540869	0.999993	0.0442	0.0333
	ENSMUSG00000021671	Poc5	protein_coding	6251	527	402	535	559	592	599	404	567	535	465	473	528	550	581	493	549	521.69	491	540	1.1	0.138	0.481099	0.999993	0.0324	0.0497
	ENSMUSG00000032834	Pwp2	protein_coding	3872	955	551	1134	1057	1041	1182	583	995	970	637	1002	998	967	1146	712	963	924.44	870	957	1.1	0.138	0.50995	0.999993	0.0382	0.039
	ENSMUSG00000001948	Spa17	protein_coding	1061	43	88	94	89	64	88	99	72	44	102	83	84	59	85	121	70	80.98	76	84	1.1	0.137	0.694864	0.999993	0.097	0.1013
	ENSMUSG00000075327	Zbtb2	protein_coding	7374	466	425	951	829	738	460	528	776	473	491	840	783	686	446	644	751	639.4	601	662	1.1	0.137	0.583921	0.999993	0.0543	0.0456
	ENSMUSG00000052676	Zmat1	protein_coding	5391	146	205	145	148	216	143	194	232	148	237	128	140	201	139	237	225	181.73	171	188	1.1	0.138	0.647547	0.999993	0.0759	0.0762
	ENSMUSG00000036315	Znrd1	protein_coding	819	271	294	372	423	354	293	308	354	275	340	329	399	329	284	376	343	334.36	315	346	1.1	0.138	0.54341	0.999993	0.043	0.0599
	ENSMUSG00000036887	C1qa	protein_coding	1040	694	1699	1199	1120	1265	1337	1571	1423	705	1963	1060	1057	1176	1297	1917	1378	1319.06	1243	1365	1.099	0.136	0.616923	0.999993	0.0649	0.0342
	ENSMUSG00000086158	Ccpg1os	protein_coding	2404	149	188	147	156	194	183	194	176	151	217	130	147	180	177	237	170	176.34	166	182	1.099	0.136	0.625839	0.999993	0.0635	0.0771
	ENSMUSG00000038119	Cdon	protein_coding	7715	6181	1604	5109	5042	5795	5855	1606	5570	6279	1853	4515	4760	5385	5678	1960	5392	4477.98	4216	4635	1.099	0.137	0.690477	0.999993	0.1051	0.0332
	ENSMUSG00000024621	Csf1r	protein_coding	5774	1382	1640	2610	1989	2325	2030	1525	2479	1404	1895	2307	1878	2161	1969	1861	2400	1984.24	1869	2054	1.099	0.136	0.456488	0.999993	0.0293	0.0311
	ENSMUSG00000032463	Faim	protein_coding	5745	960	1045	1084	1198	1085	1273	1149	1007	975	1208	958	1131	1008	1235	1402	975	1111.49	1047	1150	1.099	0.136	0.454242	0.999993	0.0285	0.0363
	ENSMUSG00000038766	Gabpb2	protein_coding	15465	1115	762	1460	1293	1457	1213	875	1274	1133	881	1290	1221	1354	1176	1068	1233	1169.49	1101	1210	1.099	0.136	0.437391	0.999993	0.0265	0.0356
	ENSMUSG00000090035	Galnt4	protein_coding	5089	947	695	1174	1085	1203	1089	751	1054	962	803	1038	1024	1118	1056	917	1020	992.26	934	1027	1.099	0.136	0.43238	0.999993	0.0259	0.0379
	ENSMUSG00000031493	Ggn	protein_coding	2800	108	85	132	170	98	138	60	140	110	98	117	160	91	134	73	136	114.84	108	119	1.099	0.137	0.655658	0.999993	0.0752	0.0899
	ENSMUSG00000079593	Gm14597	protein_coding	827	270	243	318	301	318	331	256	329	274	281	281	284	296	321	312	318	295.97	279	306	1.099	0.136	0.530486	0.999993	0.0386	0.0629
	ENSMUSG00000033880	Lgals3bp	protein_coding	2847	28661	21555	29219	32331	36211	32217	17798	30082	29117	24907	25824	30524	33650	31243	21723	29121	28263.7	26616	29252	1.099	0.136	0.440733	0.999993	0.0279	0.0349
	ENSMUSG00000034509	Mad2l1bp	protein_coding	1272	273	304	447	433	367	319	347	407	277	351	395	409	341	309	424	394	362.55	341	375	1.099	0.136	0.556238	0.999993	0.0452	0.0579
	ENSMUSG00000025949	Pikfyve	protein_coding	19211	1425	946	1477	1413	1477	1534	1127	1523	1448	1093	1305	1334	1373	1488	1376	1474	1361.29	1282	1409	1.099	0.136	0.396565	0.999993	0.0221	0.0339
	ENSMUSG00000014039	Prdm15	protein_coding	11349	155	123	189	172	196	162	190	127	157	142	167	162	182	157	232	123	165.39	155	171	1.099	0.136	0.621706	0.999993	0.0617	0.0789
	ENSMUSG00000041571	Selenow	protein_coding	736	19330	21380	18968	23448	23328	23180	21978	19427	19638	24705	16764	22137	21678	22479	26825	18807	21629.2	20369	22385	1.099	0.136	0.460882	0.999993	0.0304	0.0361
	ENSMUSG00000033720	Sfxn5	protein_coding	9635	3262	1630	3327	2932	3905	3436	1833	3032	3314	1884	2940	2768	3629	3332	2237	2935	2879.91	2713	2980	1.099	0.136	0.521928	0.999993	0.0398	0.0309
	ENSMUSG00000032902	Slc16a1	protein_coding	4426	4194	2391	5084	4419	5043	5336	2593	4022	4261	2763	4493	4172	4686	5175	3165	3894	4076.04	3839	4218	1.099	0.136	0.511498	0.999993	0.038	0.0326
	ENSMUSG00000025787	Tgm4	protein_coding	4555	526	359	505	595	515	611	338	526	534	415	446	562	479	593	413	509	493.76	465	511	1.099	0.136	0.523765	0.999993	0.0384	0.0509
	ENSMUSG00000037108	Zcwpw1	protein_coding	5697	146	95	148	117	162	159	118	159	148	110	131	110	151	154	144	154	137.76	130	143	1.099	0.136	0.606733	0.999993	0.0553	0.0843
	ENSMUSG00000030790	Adm	protein_coding	1619	2015	3041	2309	2897	2185	3484	3170	1962	2047	3514	2041	2735	2030	3379	3869	1899	2689.3	2534	2782	1.098	0.135	0.591946	0.999993	0.0564	0.0308
	ENSMUSG00000007097	Atp1a2	protein_coding	7038	66690	41963	73486	56297	81364	78580	51833	65362	67752	48489	64947	53150	75609	76205	63264	63275	64086.4	60396	66301	1.098	0.135	0.444778	0.999993	0.0277	0.0304
	ENSMUSG00000078868	Gm14412	protein_coding	1581	29	53	29	41	54	23	56	34	29	61	26	39	50	22	68	33	41.1	39	42	1.098	0.135	0.752068	0.999993	0.1383	0.1251
	ENSMUSG00000043881	Kbtbd7	protein_coding	4526	110	199	187	201	179	125	211	199	112	230	165	190	166	121	258	193	179.31	169	186	1.098	0.134	0.665775	0.999993	0.0807	0.0766
	ENSMUSG00000024011	Pi16	protein_coding	6364	894	1790	1342	1854	3041	824	638	1509	908	2068	1186	1750	2826	799	779	1461	1472.2	1387	1523	1.098	0.135	0.706552	0.999993	0.114	0.0331
	ENSMUSG00000030701	Plekhb1	protein_coding	3713	140	184	138	152	186	132	223	161	142	213	122	144	173	128	272	156	168.65	159	175	1.098	0.134	0.667506	0.999993	0.0815	0.0784
	ENSMUSG00000050721	Plekho2	protein_coding	5547	1681	1541	4685	4438	2767	2200	1417	3451	1708	1781	4141	4190	2571	2133	1730	3341	2699.26	2543	2793	1.098	0.135	0.659377	0.999993	0.0836	0.0308
	ENSMUSG00000073198	Bnip3l-ps	transcribed_processed_pseudogene	1132	478	471	498	493	479	526	456	474	486	544	440	465	445	510	557	459	488.26	490	487	0.994	-0.008	0.968404	0.999993	0.0354	0.0511
	ENSMUSG00000005774	Rfx5	protein_coding	5497	425	344	450	482	542	489	310	447	432	398	398	455	504	474	378	433	433.88	409	449	1.098	0.135	0.522301	0.999993	0.0373	0.0537
	ENSMUSG00000041199	Rpusd1	protein_coding	1814	377	258	329	365	355	418	303	340	383	298	291	345	330	405	370	329	343.84	324	356	1.098	0.135	0.549127	0.999993	0.0423	0.0592
	ENSMUSG00000024592	C330018D20Rik	protein_coding	3233	410	606	494	455	606	530	605	614	417	700	437	430	563	514	738	594	549.11	518	568	1.097	0.134	0.582476	0.999993	0.051	0.0486
	ENSMUSG00000040747	Cd53	protein_coding	1742	161	300	322	297	343	252	211	362	164	347	285	280	319	244	258	350	280.79	265	290	1.097	0.133	0.622661	0.999993	0.0619	0.0643
	ENSMUSG00000029635	Cdk8	protein_coding	9832	1091	843	1249	1181	1156	1297	899	1326	1108	974	1104	1115	1074	1258	1097	1284	1126.79	1062	1166	1.097	0.134	0.414409	0.999993	0.0232	0.0361
	ENSMUSG00000061436	Hipk2	protein_coding	8836	5139	2659	5321	4029	6057	5857	3082	5059	5221	3073	4703	3804	5629	5680	3762	4897	4595.94	4332	4754	1.097	0.134	0.532276	0.999993	0.041	0.0334
	ENSMUSG00000031304	Il2rg	protein_coding	2387	316	358	1020	1036	639	334	310	741	321	414	901	978	594	324	378	717	578.46	545	598	1.097	0.133	0.714963	0.999993	0.117	0.0475
	ENSMUSG00000027115	Kif18a	protein_coding	9832	35	57	50	65	58	45	55	41	36	66	44	61	54	44	67	40	51.42	49	53	1.097	0.133	0.700833	0.999993	0.0875	0.1169
	ENSMUSG00000061527	Krt5	protein_coding	2197	175	113	172	212	221	151	121	147	178	131	152	200	205	146	148	142	162.79	154	168	1.097	0.134	0.620371	0.999993	0.0594	0.0793
	ENSMUSG00000032698	Lmo2	protein_coding	2166	283	520	712	780	463	499	403	654	288	601	629	736	430	484	492	633	536.65	506	555	1.097	0.134	0.623056	0.999993	0.0646	0.0491
	ENSMUSG00000039680	Mrps6	protein_coding	1533	6271	7169	6045	7654	6370	8193	7382	6662	6371	8284	5343	7226	5919	7945	9010	6449	7068.45	6666	7310	1.097	0.133	0.504918	0.999993	0.0355	0.0362
	ENSMUSG00000034161	Scx	protein_coding	2007	106	39	73	118	55	122	11	106	108	45	65	111	51	118	13	103	76.77	73	79	1.097	0.134	0.789836	0.999993	0.214	0.1028
	ENSMUSG00000026249	Serpine2	protein_coding	8287	1739	4240	3299	4017	4080	4438	2384	2807	1767	4899	2916	3792	3791	4304	2910	2717	3387.08	3194	3503	1.097	0.134	0.611478	0.999993	0.0614	0.0316
	ENSMUSG00000039239	Tgfb2	protein_coding	5791	88	38	111	112	74	92	48	105	89	44	98	106	69	89	59	102	81.92	77	85	1.097	0.133	0.698163	0.999993	0.0935	0.1007
	ENSMUSG00000027506	Tpd52	protein_coding	7487	1089	1197	1126	1346	1104	1462	1117	1333	1106	1383	995	1271	1026	1418	1363	1290	1231.62	1161	1274	1.097	0.133	0.447686	0.999993	0.0267	0.035
	ENSMUSG00000028926	Cdk14	protein_coding	18877	2158	1950	2326	2294	2784	2349	1940	2555	2192	2253	2056	2166	2587	2278	2368	2473	2296.68	2167	2374	1.096	0.132	0.397841	0.999993	0.0213	0.0307
	ENSMUSG00000027313	Chac1	protein_coding	1637	1233	1359	1190	1008	1076	1188	2391	1091	1253	1570	1052	952	1000	1152	2918	1056	1369.1	1292	1416	1.096	0.132	0.675593	0.999993	0.088	0.0338
	ENSMUSG00000004633	Chn2	protein_coding	5812	71	121	273	256	154	97	163	157	72	140	241	242	143	94	199	152	160.38	151	166	1.096	0.133	0.724421	0.999993	0.1204	0.0798
	ENSMUSG00000022468	Endou	protein_coding	2745	1159	923	881	921	1123	1546	1026	883	1177	1067	779	870	1044	1499	1252	855	1067.76	1008	1104	1.096	0.132	0.547208	0.999993	0.042	0.0369
	ENSMUSG00000022788	Fgd4	protein_coding	17517	168	196	236	245	215	187	222	231	171	226	209	231	200	181	271	224	214.1	202	221	1.096	0.132	0.601841	0.999993	0.0525	0.0716
	ENSMUSG00000031748	Gnao1	protein_coding	11053	3872	1761	3202	3677	2721	4351	1821	3751	3934	2035	2830	3471	2529	4219	2223	3631	3108.97	2933	3215	1.096	0.132	0.581731	0.999993	0.0513	0.0312
	ENSMUSG00000078762	Haus5	protein_coding	3455	316	285	389	326	410	395	310	378	321	329	344	308	381	383	378	366	351.29	331	363	1.096	0.132	0.544265	0.999993	0.0394	0.0587
	ENSMUSG00000021676	Iqgap2	protein_coding	6910	885	545	804	603	803	952	681	1054	899	630	711	569	746	923	831	1020	791.21	747	818	1.096	0.132	0.547636	0.999993	0.0416	0.0416
	ENSMUSG00000024581	Napg	protein_coding	8578	1273	1202	1331	1540	1409	1426	1288	1374	1293	1389	1176	1454	1309	1383	1572	1330	1363.36	1286	1410	1.096	0.132	0.400541	0.999993	0.0214	0.0338
	ENSMUSG00000034462	Pkd2	protein_coding	10169	2362	2214	3531	3170	3394	2283	2336	3659	2400	2558	3121	2993	3154	2214	2851	3542	2854.09	2693	2951	1.096	0.132	0.477357	0.999993	0.0304	0.0309
	ENSMUSG00000038876	Rnf146	protein_coding	4456	13485	9384	14990	10477	15187	13898	12736	16555	13700	10843	13248	9891	14113	13478	15545	16026	13355.6	12597	13811	1.096	0.133	0.489212	0.999993	0.0328	0.0375
	ENSMUSG00000021779	Thrb	protein_coding	7403	1677	1119	1548	1396	2024	1797	1278	1520	1704	1293	1368	1318	1881	1743	1560	1471	1542.21	1455	1595	1.096	0.132	0.445456	0.999993	0.0261	0.0327
	ENSMUSG00000021188	Trip11	protein_coding	10150	1624	1157	1783	1733	1873	1629	1349	1794	1650	1337	1576	1636	1741	1580	1647	1737	1612.78	1521	1668	1.096	0.133	0.390374	0.999993	0.0208	0.0323
	ENSMUSG00000022313	Utp23	protein_coding	2992	173	170	203	233	180	196	179	219	176	196	179	220	167	190	218	212	194.93	184	201	1.096	0.132	0.591897	0.999993	0.0493	0.0742
	ENSMUSG00000060206	Zfp462	protein_coding	10702	209	199	368	338	280	312	167	327	212	230	325	319	260	303	204	317	271.22	256	281	1.096	0.132	0.604879	0.999993	0.0546	0.0651
	ENSMUSG00000029471	Camkk2	protein_coding	10921	2156	824	1724	1984	2008	2040	947	1697	2190	952	1524	1873	1866	1978	1156	1643	1647.78	1555	1703	1.095	0.131	0.583546	0.999993	0.0504	0.0321
	ENSMUSG00000027478	Dnmt3b	protein_coding	5106	66	78	98	116	97	91	78	64	67	90	87	110	90	88	95	62	86.11	81	89	1.095	0.131	0.664758	0.999993	0.0703	0.0992
	ENSMUSG00000050248	Evc2	protein_coding	5837	735	716	1088	967	953	1028	688	1025	747	827	962	913	886	997	840	992	895.39	845	926	1.095	0.131	0.461414	0.999993	0.027	0.0395
	ENSMUSG00000061175	Fnip2	protein_coding	8698	424	304	647	557	575	432	373	556	431	351	572	526	534	419	455	538	478.31	451	494	1.095	0.131	0.559074	0.999993	0.0427	0.0515
	ENSMUSG00000106892	Gm42791	protein_coding	811	260	181	286	260	290	278	256	238	264	209	253	245	269	270	312	230	256.68	242	265	1.095	0.131	0.576876	0.999993	0.0457	0.0666
	ENSMUSG00000020611	Gna13	protein_coding	6421	1994	1577	3090	3020	2671	2146	1796	2480	2026	1822	2731	2851	2482	2081	2192	2401	2323.28	2193	2401	1.095	0.131	0.471875	0.999993	0.0291	0.0307
	ENSMUSG00000031891	Hsd11b2	protein_coding	1840	66	61	71	84	89	67	50	79	67	70	63	79	83	65	61	76	70.6	67	73	1.095	0.13	0.659084	0.999993	0.064	0.1058
	ENSMUSG00000071537	Klrg2	protein_coding	3422	19	31	85	76	38	44	31	53	19	36	75	72	35	43	38	51	46.14	43	48	1.095	0.132	0.757272	0.999993	0.1413	0.1204
	ENSMUSG00000032420	Nt5e	protein_coding	8602	13	54	68	70	62	22	33	64	13	62	60	66	58	21	40	62	47.87	45	49	1.095	0.131	0.781149	0.999993	0.1772	0.1192
	ENSMUSG00000048779	P2ry6	protein_coding	2887	64	113	114	87	130	118	93	113	65	131	101	82	121	114	114	109	104.58	99	108	1.095	0.131	0.661981	0.999993	0.071	0.0929
	ENSMUSG00000085208	Brip1os	antisense	6498	2903	2278	3083	2760	2799	3017	2101	2867	2949	2632	2725	2606	2601	2926	2564	2775	2722.33	2769	2694	0.973	-0.039	0.803077	0.999993	0.022	0.0308
	ENSMUSG00000063931	Pepd	protein_coding	3082	3217	2651	2934	2999	3951	3438	2679	3286	3268	3063	2593	2831	3672	3334	3270	3181	3151.56	2975	3258	1.095	0.131	0.437313	0.999993	0.0251	0.0313
	ENSMUSG00000005198	Polr2a	protein_coding	7067	7238	3587	8837	7535	9035	7733	3852	7778	7353	4145	7810	7114	8396	7499	4702	7530	6818.55	6436	7048	1.095	0.131	0.572901	0.999993	0.0481	0.036
	ENSMUSG00000039191	Rbpj	protein_coding	12750	941	796	1408	1259	1230	1213	822	1226	956	920	1244	1189	1143	1176	1003	1187	1102.28	1040	1140	1.095	0.131	0.444392	0.999993	0.0255	0.0364
	ENSMUSG00000052748	Swt1	protein_coding	12865	289	280	360	371	346	267	395	306	294	324	318	350	322	259	482	296	330.55	312	342	1.095	0.131	0.596469	0.999993	0.0517	0.0602
	ENSMUSG00000034640	Tiparp	protein_coding	4358	7120	4865	7849	7457	7915	7730	5854	7310	7233	5622	6937	7040	7355	7496	7145	7077	6988.15	6597	7223	1.095	0.131	0.436688	0.999993	0.025	0.0362
	ENSMUSG00000022791	Tnk2	protein_coding	6377	8940	3360	7803	8337	9244	9961	2669	7086	9082	3883	6896	7871	8590	9660	3258	6860	7012.45	6620	7248	1.095	0.131	0.667558	0.999993	0.0825	0.0362
	ENSMUSG00000070544	Top1	protein_coding	10426	4921	3563	6361	6279	5498	5817	3757	5822	4999	4117	5622	5928	5109	5641	4586	5636	5204.79	4913	5380	1.095	0.131	0.456433	0.999993	0.0275	0.0343
	ENSMUSG00000009246	Trpm5	protein_coding	6398	170	145	317	312	237	228	138	236	173	168	280	295	220	221	168	228	219.15	207	226	1.095	0.13	0.639302	0.999993	0.0647	0.0708
	ENSMUSG00000025316	Banp	protein_coding	6632	287	406	401	476	395	382	428	334	292	469	354	449	367	370	522	323	393.47	372	406	1.094	0.129	0.599313	0.999993	0.0515	0.056
	ENSMUSG00000030768	Disp1	protein_coding	5224	918	560	875	1015	875	1077	507	884	933	647	773	958	813	1044	619	856	830.43	784	858	1.094	0.13	0.537605	0.999993	0.0385	0.0408
	ENSMUSG00000019883	Echdc1	protein_coding	4125	16339	11286	17984	12156	18214	16856	15506	20025	16599	13041	15894	11477	16926	16346	18926	19386	16074.3	15178	16612	1.094	0.13	0.50698	0.999993	0.0343	0.0371
	ENSMUSG00000041773	Enc1	protein_coding	4737	6805	4552	8210	7602	7723	7925	4888	7655	6913	5260	7256	7177	7177	7685	5966	7411	6855.64	6476	7083	1.094	0.129	0.470131	0.999993	0.0284	0.0361
	ENSMUSG00000036136	Fam110c	protein_coding	3088	5658	1348	5958	5046	4013	6176	2918	5050	5748	1558	5266	4764	3729	5989	3562	4889	4438.01	4191	4587	1.094	0.13	0.677242	0.999993	0.0872	0.0332
	ENSMUSG00000050428	Fbxo46	protein_coding	4936	478	418	561	612	595	522	431	523	486	483	496	578	553	506	526	506	516.71	488	534	1.094	0.129	0.505308	0.999993	0.0316	0.0499
	ENSMUSG00000051379	Flrt3	protein_coding	4865	186	91	208	191	176	209	120	186	189	105	184	180	164	203	146	180	168.88	159	175	1.094	0.13	0.64062	0.999993	0.0637	0.0782
	ENSMUSG00000100235	Gm28557	protein_coding	5072	106	145	115	94	171	103	185	118	108	168	102	89	159	100	226	114	133.06	126	138	1.094	0.13	0.702826	0.999993	0.0956	0.0855
	ENSMUSG00000000884	Gnb1l	protein_coding	4219	213	187	172	230	248	196	182	211	216	216	152	217	230	190	222	204	206.07	195	213	1.094	0.129	0.605185	0.999993	0.0508	0.0726
	ENSMUSG00000050002	Idnk	protein_coding	3377	1125	1300	1182	1443	1480	1422	1231	1140	1143	1502	1045	1362	1375	1379	1502	1104	1301.56	1230	1344	1.094	0.129	0.46117	0.999993	0.0266	0.0343
	ENSMUSG00000062867	Impdh2	protein_coding	3077	1235	1013	1935	1990	1650	1348	1023	1626	1255	1171	1710	1879	1533	1307	1249	1574	1459.67	1379	1508	1.094	0.13	0.488804	0.999993	0.0307	0.0332
	ENSMUSG00000025019	Lcor	protein_coding	12765	356	278	414	385	397	397	278	471	362	321	366	363	369	385	339	456	370.18	350	382	1.094	0.13	0.554616	0.999993	0.0404	0.0574
	ENSMUSG00000069516	Lyz2	protein_coding	1316	2220	4729	3812	3892	4566	3889	3654	4207	2255	5464	3369	3674	4243	3771	4460	4073	3913.79	3696	4044	1.094	0.13	0.572118	0.999993	0.0471	0.0324
	ENSMUSG00000074622	Mafb	protein_coding	3363	1393	1184	1699	1908	1659	1635	1270	1376	1415	1368	1502	1801	1542	1586	1550	1332	1511.95	1428	1562	1.094	0.129	0.416201	0.999993	0.0219	0.0328
	ENSMUSG00000028709	Mob3c	protein_coding	2975	727	356	943	871	840	719	456	787	739	411	833	822	781	697	557	762	700.25	661	724	1.094	0.13	0.586718	0.999993	0.0495	0.0438
	ENSMUSG00000026712	Mrc1	protein_coding	6371	558	936	1170	688	1038	942	1026	1149	567	1082	1034	650	965	914	1252	1112	946.84	894	979	1.094	0.13	0.596802	0.999993	0.0526	0.0386
	ENSMUSG00000006517	Mvd	protein_coding	1859	988	583	1021	1044	859	1331	600	926	1004	674	902	986	798	1291	732	896	910.4	860	941	1.094	0.129	0.552262	0.999993	0.0413	0.0392
	ENSMUSG00000086316	Nbdy	protein_coding	1971	460	528	647	697	580	565	581	571	467	610	572	658	539	548	709	553	582.01	550	601	1.094	0.129	0.533209	0.999993	0.0366	0.0474
	ENSMUSG00000042751	Nmnat2	protein_coding	5781	81	40	82	81	79	90	64	54	82	46	72	76	73	87	78	52	71.07	67	73	1.094	0.129	0.68788	0.999993	0.0782	0.1056
	ENSMUSG00000037857	Nufip2	protein_coding	5792	2499	1438	3029	2754	2963	2600	1783	2570	2539	1662	2677	2600	2753	2521	2176	2488	2427.06	2293	2508	1.094	0.129	0.480081	0.999993	0.0295	0.0307
	ENSMUSG00000021493	Pdlim7	protein_coding	4849	8322	3808	6594	8382	6568	9460	3729	6518	8454	4400	5828	7914	6103	9174	4551	6310	6591.84	6227	6810	1.094	0.129	0.597684	0.999993	0.0534	0.0358
	ENSMUSG00000040128	Pnrc1	protein_coding	2095	9259	6617	12028	12151	9746	11169	8409	9145	9406	7646	10630	11472	9057	10831	10264	8853	9769.9	9227	10095	1.094	0.13	0.476673	0.999993	0.0295	0.0374
	ENSMUSG00000021209	Ppp4r4	protein_coding	4192	137	114	172	143	142	169	158	154	139	132	152	135	132	164	193	149	149.46	141	155	1.094	0.129	0.621965	0.999993	0.0548	0.0819
	ENSMUSG00000026527	Rgs7	protein_coding	6019	616	525	603	673	704	664	573	604	626	607	533	635	654	644	699	585	622.87	589	643	1.094	0.129	0.501478	0.999993	0.0314	0.0461
	ENSMUSG00000028064	Sema4a	protein_coding	5406	1157	695	1340	1274	1126	1558	713	1175	1175	803	1184	1203	1046	1511	870	1137	1116.32	1054	1153	1.094	0.13	0.528493	0.999993	0.0369	0.0362
	ENSMUSG00000047281	Sfn	protein_coding	1613	153	114	289	279	250	165	96	224	155	132	255	263	232	160	117	217	191.54	181	198	1.094	0.129	0.684972	0.999993	0.0858	0.0746
	ENSMUSG00000074476	Spc24	protein_coding	2573	94	88	101	124	104	127	67	106	95	102	89	117	97	123	82	103	100.96	95	104	1.094	0.13	0.638864	0.999993	0.0587	0.094
	ENSMUSG00000031255	Sytl4	protein_coding	5125	305	246	298	362	387	273	249	302	310	284	263	342	360	265	304	292	302.49	286	313	1.094	0.129	0.567872	0.999993	0.0424	0.0624
	ENSMUSG00000056596	Trnp1	protein_coding	1654	23	33	56	55	31	31	31	56	23	38	49	52	29	30	38	54	39.23	37	41	1.094	0.129	0.738291	0.999993	0.1088	0.1264
	ENSMUSG00000021244	Ylpm1	protein_coding	9914	1941	1312	2190	2144	2377	1937	1337	2217	1972	1516	1936	2024	2209	1878	1632	2146	1914.13	1808	1978	1.094	0.13	0.439901	0.999993	0.0247	0.0312
	ENSMUSG00000031370	Zrsr2	protein_coding	7194	934	742	1267	1320	1075	1090	783	1113	949	857	1120	1246	999	1057	956	1077	1032.68	975	1067	1.094	0.129	0.464292	0.999993	0.0269	0.0373
	ENSMUSG00000006731	B4galnt1	protein_coding	3454	119	120	192	217	184	155	62	185	121	139	170	205	171	150	76	179	151.27	143	156	1.093	0.128	0.685447	0.999993	0.083	0.0814
	ENSMUSG00000038256	Bcl9	protein_coding	8446	800	469	927	800	952	871	506	887	813	542	819	755	885	845	618	859	766.86	725	792	1.093	0.128	0.540131	0.999993	0.0378	0.0422
	ENSMUSG00000098098	Bvht	lincRNA	699	415	422	318	303	302	262	406	378	422	488	281	286	281	254	496	366	359.07	397	337	0.848	-0.238	0.385947	0.999993	0.066	0.0582
	ENSMUSG00000004446	Bid	protein_coding	3550	1101	816	1139	1256	1186	1304	737	1172	1119	943	1007	1186	1102	1265	900	1135	1081.84	1023	1118	1.093	0.128	0.461263	0.999993	0.026	0.0367
	ENSMUSG00000030528	Blm	protein_coding	8777	141	150	167	187	155	174	147	182	143	173	148	177	144	169	179	176	163.64	155	169	1.093	0.128	0.613359	0.999993	0.051	0.0792
	ENSMUSG00000040663	Clcf1	protein_coding	3806	62	94	186	184	124	137	64	116	63	109	164	174	115	133	78	112	118.53	112	122	1.093	0.128	0.710241	0.999993	0.0979	0.0889
	ENSMUSG00000086600	C030005K06Rik	processed_transcript	2694	60	72	42	82	60	62	42	66	61	83	37	77	56	60	51	64	61.22	60	62	1.028	0.04	0.906333	0.999993	0.0867	0.1107
	ENSMUSG00000025958	Creb1	protein_coding	13742	738	860	1224	1147	1077	816	973	1122	750	994	1082	1083	1001	791	1188	1086	996.76	942	1030	1.093	0.128	0.506586	0.999993	0.0324	0.0378
	ENSMUSG00000097874	C030010L15Rik	antisense	763	50	69	39	44	62	52	53	50	51	80	34	42	58	50	65	48	53.46	55	53	0.959	-0.06	0.864116	0.999993	0.0919	0.1156
	ENSMUSG00000060380	C030014I23Rik	lincRNA	3313	56	63	78	70	83	49	53	69	57	73	69	66	77	48	65	67	65.11	66	65	0.974	-0.038	0.901791	0.999993	0.0695	0.1086
	ENSMUSG00000073374	C030034I22Rik	lincRNA	4231	76	100	90	96	88	76	76	77	77	116	80	91	82	74	93	75	85.71	91	83	0.913	-0.132	0.652095	0.999993	0.0661	0.0994
	ENSMUSG00000097365	C030034L19Rik	lincRNA	5786	70	47	68	58	58	54	38	94	71	54	60	55	54	52	46	91	60.49	62	60	0.966	-0.05	0.880102	0.999993	0.0824	0.111
	ENSMUSG00000105509	C130013H08Rik	antisense	3692	334	349	412	435	449	390	392	460	339	403	364	411	417	378	478	445	404.58	369	426	1.155	0.207	0.33093	0.999993	0.0379	0.0553
	ENSMUSG00000024772	Ehd1	protein_coding	3705	15098	9166	14903	17825	14633	18011	8849	12978	15338	10592	13171	16829	13598	17467	10801	12564	13794.8	13034	14252	1.093	0.129	0.524251	0.999993	0.0365	0.0374
	ENSMUSG00000116884	C130040N14Rik	antisense	1111	226	317	240	341	219	329	224	227	230	366	212	322	204	319	273	220	268.21	269	268	0.995	-0.008	0.977152	0.999993	0.0621	0.0655
	ENSMUSG00000085154	C130046K22Rik	processed_transcript	780	82	59	94	87	76	52	47	61	83	68	83	82	71	50	57	59	69.27	78	64	0.818	-0.29	0.338185	0.999993	0.0699	0.1064
	ENSMUSG00000035151	Elmod2	protein_coding	11138	2164	1447	2298	2133	2369	2454	1606	2270	2198	1672	2031	2014	2201	2380	1960	2198	2081.78	1967	2151	1.093	0.128	0.427118	0.999993	0.0229	0.0309
	ENSMUSG00000106464	C130083M11Rik	lincRNA	2072	122	82	154	145	130	93	130	134	124	95	136	137	121	90	159	130	123.89	118	127	1.073	0.101	0.721158	0.999993	0.0637	0.0876
	ENSMUSG00000033386	Frrs1	protein_coding	7260	715	465	698	639	698	881	445	803	726	537	617	603	649	854	543	777	663.42	627	685	1.093	0.129	0.54994	0.999993	0.04	0.0448
	ENSMUSG00000116930	Gm49711	protein_coding	1268	4638	5303	4454	5543	4609	6127	5462	4946	4712	6128	3936	5233	4283	5942	6667	4788	5211.08	4925	5383	1.093	0.128	0.52267	0.999993	0.0357	0.0343
	ENSMUSG00000036139	Hoxc9	protein_coding	2430	990	622	986	1194	893	1224	527	974	1006	719	871	1127	830	1187	643	943	915.77	865	946	1.093	0.129	0.555618	0.999993	0.0417	0.0391
	ENSMUSG00000002325	Irf9	protein_coding	5386	1140	766	1481	1767	1562	958	704	1236	1158	885	1309	1668	1452	929	859	1197	1182.1	1117	1221	1.093	0.128	0.570736	0.999993	0.0446	0.0355
	ENSMUSG00000038970	Lmtk2	protein_coding	8114	3573	1940	3709	3473	3864	4220	1767	3670	3630	2242	3278	3279	3591	4092	2157	3553	3227.64	3050	3334	1.093	0.129	0.556034	0.999993	0.0424	0.0314
	ENSMUSG00000021313	Ryr2	protein_coding	28790	391	266	372	381	312	563	179	482	397	307	329	360	290	546	218	467	364.26	344	376	1.093	0.128	0.657819	0.999993	0.0716	0.0578
	ENSMUSG00000028718	Stil	protein_coding	5795	29	33	71	48	54	42	38	58	29	38	63	45	50	41	46	56	46.14	43	48	1.093	0.129	0.714157	0.999993	0.0895	0.1205
	ENSMUSG00000017713	Tha1	protein_coding	2910	206	161	201	239	257	212	149	197	209	186	178	226	239	206	182	191	201.95	191	209	1.093	0.128	0.603203	0.999993	0.0492	0.0732
	ENSMUSG00000024736	Tmem132a	protein_coding	4548	3904	2754	3736	3973	4314	4884	2117	4081	3966	3182	3302	3751	4009	4736	2584	3951	3685.13	3483	3806	1.093	0.128	0.517573	0.999993	0.0347	0.032
	ENSMUSG00000078779	Zfp59	protein_coding	3437	40	57	72	63	86	43	59	59	41	66	64	59	80	42	72	57	60.04	57	62	1.093	0.129	0.702569	0.999993	0.0847	0.1114
	ENSMUSG00000032842	Abcc10	protein_coding	6856	559	438	554	581	733	622	396	545	568	506	490	549	681	603	483	528	550.93	521	569	1.092	0.127	0.536348	0.999993	0.0357	0.0485
	ENSMUSG00000032911	Cspg4	protein_coding	11931	12196	3622	11259	10535	13154	12170	3902	9880	12390	4185	9951	9946	12224	11802	4763	9565	9353.14	8842	9660	1.092	0.128	0.687008	0.999993	0.0896	0.0373
	ENSMUSG00000037709	Fam13a	protein_coding	10505	2140	3743	2214	1487	2497	1414	6724	2161	2174	4325	1957	1404	2320	1371	8207	2092	2981.3	2819	3079	1.092	0.127	0.786784	0.999993	0.1976	0.031
	ENSMUSG00000028414	Fktn	protein_coding	8426	1150	824	1091	1040	1253	1312	825	1225	1168	952	964	982	1164	1272	1007	1186	1087.01	1028	1122	1.092	0.126	0.465003	0.999993	0.0259	0.0366
	ENSMUSG00000000628	Hk2	protein_coding	5969	18715	5288	17462	16820	16618	20021	6689	15425	19013	6110	15433	15880	15443	19416	8164	14932	14298.9	13519	14767	1.092	0.127	0.678998	0.999993	0.0847	0.0374
	ENSMUSG00000038034	Igsf8	protein_coding	5217	11784	7679	12794	10011	14246	13439	9577	11455	11972	8873	11307	9451	13238	13033	11689	11089	11331.6	10717	11700	1.092	0.127	0.493465	0.999993	0.0304	0.0375
	ENSMUSG00000031478	Nek3	protein_coding	2153	93	62	73	75	118	86	64	80	94	72	65	71	110	83	78	77	81.26	77	84	1.092	0.128	0.673932	0.999993	0.0699	0.1011
	ENSMUSG00000102918	Pcdhgc3	protein_coding	5499	10066	5576	10505	11587	11034	9767	5055	10732	10226	6443	9284	10939	10254	9472	6170	10389	9147.2	8651	9445	1.092	0.127	0.560917	0.999993	0.0423	0.0372
	ENSMUSG00000023913	Pla2g7	protein_coding	2905	148	287	334	328	310	248	215	323	150	332	295	310	288	241	262	313	273.82	259	283	1.092	0.127	0.642727	0.999993	0.063	0.0649
	ENSMUSG00000117171	C230013L11Rik	bidirectional_promoter_lncRNA	3026	265	194	280	235	188	294	206	267	269	224	247	222	175	285	251	258	241.56	247	238	0.964	-0.052	0.831893	0.999993	0.0508	0.0682
	ENSMUSG00000084915	C230037L18Rik	antisense	2017	62	53	69	71	44	61	35	58	63	61	61	67	41	59	43	56	56.39	62	53	0.863	-0.212	0.499492	0.999993	0.0724	0.1135
	ENSMUSG00000085560	C230038L03Rik	processed_transcript	4251	4080	2037	4067	4006	4597	5488	2120	4267	4145	2354	3594	3782	4272	5322	2588	4131	3773.44	3364	4019	1.195	0.256	0.270599	0.999993	0.0478	0.0322
	ENSMUSG00000063623	C230062I16Rik	transcribed_unprocessed_pseudogene	6117	54	54	97	68	92	62	85	55	55	62	86	64	85	60	104	53	71.22	68	73	1.079	0.109	0.742822	0.999993	0.0853	0.1056
	ENSMUSG00000047888	Tnrc6b	protein_coding	23677	2515	1699	2984	2545	3108	2872	1795	2854	2555	1963	2637	2403	2888	2785	2191	2763	2523.17	2385	2606	1.092	0.128	0.461233	0.999993	0.0264	0.0307
	ENSMUSG00000025264	Tsr2	protein_coding	3805	986	833	1051	1134	1083	1116	931	1000	1002	963	929	1071	1006	1082	1136	968	1019.6	965	1053	1.092	0.126	0.442534	0.999993	0.0232	0.0375
	ENSMUSG00000016757	Ttll12	protein_coding	4039	1072	756	1012	1004	1104	1264	782	1079	1089	874	894	948	1026	1226	954	1045	1006.96	952	1040	1.092	0.127	0.471056	0.999993	0.0266	0.0377
	ENSMUSG00000068966	Zbtb34	protein_coding	6604	328	238	485	417	400	389	263	439	333	275	429	394	372	377	321	425	365.69	346	378	1.092	0.127	0.585696	0.999993	0.0458	0.0577
	ENSMUSG00000021481	Zfp346	protein_coding	4176	458	378	541	572	513	531	420	485	465	437	478	540	477	515	513	470	486.76	460	503	1.092	0.128	0.520018	0.999993	0.0331	0.0512
	ENSMUSG00000030604	Zfp626	protein_coding	5329	48	79	91	80	110	60	81	69	49	91	80	76	102	58	99	67	77.76	73	80	1.092	0.128	0.700337	0.999993	0.0853	0.1026
	ENSMUSG00000056753	C330011M18Rik	antisense	1849	42	47	64	43	71	43	47	42	43	54	57	41	66	42	57	41	49.98	51	49	0.961	-0.057	0.863548	0.999993	0.081	0.1178
	ENSMUSG00000097093	C330013E15Rik	bidirectional_promoter_lncRNA	881	46	54	60	56	58	47	57	46	47	62	53	53	54	46	70	45	53.58	54	54	0.985	-0.023	0.943741	0.999993	0.0734	0.1154
	ENSMUSG00000049643	2310022A10Rik	protein_coding	4780	573	444	632	644	692	658	443	597	582	513	559	608	643	638	541	578	582.69	551	602	1.091	0.126	0.517402	0.999993	0.0322	0.0474
	ENSMUSG00000029007	Agtrap	protein_coding	4236	366	472	626	748	539	440	348	634	372	545	553	706	501	427	425	614	517.85	490	535	1.091	0.125	0.601312	0.999993	0.0495	0.0498
	ENSMUSG00000097564	C430014B12Rik	processed_transcript	4343	546	543	574	499	553	519	447	468	555	627	507	471	514	503	546	453	522.05	563	497	0.883	-0.179	0.364757	0.999993	0.0335	0.0497
	ENSMUSG00000015451	C4a	processed_transcript	6206	718	343	620	932	768	1080	327	572	729	396	548	880	714	1047	399	554	658.44	558	719	1.288	0.366	0.211769	0.999993	0.0739	0.045
	ENSMUSG00000035547	Capn5	protein_coding	5485	516	412	557	600	567	615	412	539	524	476	492	566	527	596	503	522	525.87	497	543	1.091	0.126	0.520168	0.999993	0.0324	0.0495
	ENSMUSG00000085408	C530005A16Rik	processed_transcript	2436	756	659	786	675	759	722	637	676	768	761	695	637	705	700	777	654	712.36	741	695	0.937	-0.094	0.611294	0.999993	0.0293	0.0435
	ENSMUSG00000047810	Ccdc88b	protein_coding	5032	116	48	141	141	134	129	61	88	118	55	125	133	125	125	74	85	105.04	99	108	1.091	0.125	0.706103	0.999993	0.0891	0.0926
	ENSMUSG00000033068	Entpd6	protein_coding	4775	2216	1741	2279	2180	2742	2531	1812	2211	2251	2012	2014	2058	2548	2454	2212	2140	2211.24	2092	2282	1.091	0.126	0.430364	0.999993	0.0222	0.0308
	ENSMUSG00000103570	C630004M23Rik	TEC	1682	114	69	133	92	92	101	70	85	116	80	118	87	85	98	85	82	93.89	105	87	0.838	-0.255	0.358996	0.999993	0.0603	0.0963
	ENSMUSG00000084910	C630043F03Rik	processed_transcript	2581	46	77	34	40	47	28	59	65	47	89	30	38	44	27	72	63	51.16	55	49	0.884	-0.178	0.667316	0.999993	0.1365	0.1173
	ENSMUSG00000053835	H2-T24	protein_coding	2182	241	440	619	675	611	291	276	557	245	508	547	637	568	282	337	539	457.96	433	473	1.091	0.125	0.685677	0.999993	0.0837	0.0525
	ENSMUSG00000079242	C730034F03Rik	bidirectional_promoter_lncRNA	1280	373	348	395	356	368	367	324	380	379	402	349	336	342	356	395	368	365.93	377	359	0.954	-0.068	0.751736	0.999993	0.0385	0.0577
	ENSMUSG00000064215	Ifi27	protein_coding	1467	20495	20567	17524	23383	21409	24281	20501	19274	20821	23766	15488	22076	19895	23547	25022	18659	21159.2	20025	21840	1.091	0.125	0.502801	0.999993	0.0312	0.0362
	ENSMUSG00000101867	C78334	antisense	667	42	51	56	44	57	29	44	60	43	59	49	42	53	28	54	58	48.19	50	47	0.931	-0.103	0.766696	0.999993	0.0879	0.1191
	ENSMUSG00000071656	Lrrn4cl	protein_coding	2600	420	360	645	593	724	320	316	662	427	416	570	560	673	310	386	641	497.78	471	514	1.091	0.126	0.638203	0.999993	0.0622	0.0507
	ENSMUSG00000019726	Lyst	protein_coding	17459	2002	1088	1988	1891	2201	2340	1101	1795	2034	1257	1757	1785	2045	2269	1344	1738	1778.68	1683	1836	1.091	0.126	0.530307	0.999993	0.0355	0.0316
	ENSMUSG00000097574	C920006O11Rik	transcribed_unprocessed_pseudogene	1444	199	220	151	165	181	187	153	162	202	254	133	156	168	181	187	157	179.84	196	170	0.865	-0.209	0.44075	0.999993	0.0615	0.0765
	ENSMUSG00000080727	C920021L13Rik	antisense	2553	67	285	267	248	219	76	131	206	68	329	236	234	204	74	160	199	188	211	174	0.826	-0.276	0.512089	0.999993	0.1574	0.0752
	ENSMUSG00000059791	Nrm	protein_coding	1466	455	259	413	495	414	515	269	380	462	299	365	467	385	499	328	368	396.78	375	409	1.091	0.125	0.600031	0.999993	0.0484	0.0558
	ENSMUSG00000118181	CAAA01066123.1	processed_transcript	655	591	392	587	585	570	547	298	551	600	453	519	552	530	530	364	533	510.22	524	502	0.958	-0.062	0.774796	0.999993	0.04	0.0501
	ENSMUSG00000052384	Nrros	protein_coding	4177	216	461	458	440	469	325	370	500	219	533	405	415	436	315	452	484	407.37	386	420	1.091	0.125	0.64912	0.999993	0.0652	0.0552
	ENSMUSG00000031536	Polb	protein_coding	3940	460	435	564	580	596	500	489	504	467	503	498	548	554	485	597	488	517.44	489	534	1.091	0.126	0.524312	0.999993	0.0329	0.0499
	ENSMUSG00000029499	Pxmp2	protein_coding	1200	1140	1226	970	1237	1401	1259	1196	1126	1158	1417	857	1168	1302	1221	1460	1090	1209.08	1144	1248	1.091	0.126	0.499355	0.999993	0.0303	0.0352
	ENSMUSG00000074269	Rec114	protein_coding	1277	100	76	115	123	124	109	52	132	102	88	102	116	115	106	63	128	102.42	97	106	1.091	0.125	0.671541	0.999993	0.0686	0.0935
	ENSMUSG00000006335	Tfpt	protein_coding	1201	762	624	779	798	806	948	690	732	774	721	688	753	749	919	842	709	769.52	728	794	1.091	0.126	0.495258	0.999993	0.0293	0.0421
	ENSMUSG00000045333	Zfp423	protein_coding	5608	4678	2305	4226	4258	4504	5008	2491	4304	4752	2663	3735	4020	4185	4857	3040	4167	3927.48	3717	4054	1.091	0.125	0.547615	0.999993	0.0385	0.0324
	ENSMUSG00000047878	A4galt	protein_coding	2278	1127	523	932	1220	892	1178	352	1157	1145	604	824	1152	829	1142	430	1120	905.72	858	935	1.09	0.124	0.666474	0.999993	0.0731	0.0393
	ENSMUSG00000002289	Angptl4	protein_coding	3541	53321	48972	53178	57186	71105	68292	42939	49485	54170	56588	46998	53990	66076	66228	52409	47905	55545.4	52585	57322	1.09	0.124	0.457646	0.999993	0.0251	0.0312
	ENSMUSG00000021877	Arf4	protein_coding	3603	11355	7393	11883	12553	11092	12887	7982	11549	11536	8543	10502	11851	10307	12497	9742	11180	10770	10194	11115	1.09	0.125	0.483696	0.999993	0.0284	0.0375
	ENSMUSG00000028550	Atg4c	protein_coding	3351	613	434	610	554	599	659	607	583	623	501	539	523	557	639	741	564	585.92	554	605	1.09	0.124	0.548537	0.999993	0.0367	0.0473
	ENSMUSG00000034083	Ccdc174	protein_coding	9188	785	760	833	937	907	851	902	753	797	878	736	885	843	825	1101	729	849.32	804	877	1.09	0.124	0.511549	0.999993	0.0309	0.0404
	ENSMUSG00000058579	Cela2a	protein_coding	1723	90	77	87	96	108	96	58	115	91	89	77	91	100	93	71	111	90.44	86	93	1.09	0.124	0.663337	0.999993	0.062	0.0975
	ENSMUSG00000062478	Ctrc	protein_coding	1428	90	77	87	96	108	96	58	115	91	89	77	91	100	93	71	111	90.44	86	93	1.09	0.124	0.663417	0.999993	0.0621	0.0975
	ENSMUSG00000021890	Eaf1	protein_coding	5490	1536	1334	2008	1901	1857	1972	1283	1922	1560	1541	1775	1795	1726	1912	1566	1861	1716.99	1625	1772	1.09	0.124	0.424922	0.999993	0.0211	0.0319
	ENSMUSG00000013089	Etv5	protein_coding	4103	395	343	477	592	364	556	244	496	401	396	422	559	338	539	298	480	429.19	406	443	1.09	0.125	0.618798	0.999993	0.0538	0.0539
	ENSMUSG00000027475	Kif3b	protein_coding	5635	2360	1540	2118	2149	2271	2602	1696	2331	2398	1780	1872	2029	2110	2523	2070	2257	2129.77	2017	2198	1.09	0.124	0.455265	0.999993	0.0243	0.0309
	ENSMUSG00000026705	Klhl20	protein_coding	12847	830	695	991	878	1010	888	842	958	843	803	876	829	939	861	1028	927	888.24	841	917	1.09	0.124	0.472222	0.999993	0.0256	0.0396
	ENSMUSG00000091512	Lamtor3	protein_coding	4151	1387	1373	1581	1761	1567	1651	1387	1618	1409	1587	1397	1663	1456	1601	1693	1566	1546.49	1464	1596	1.09	0.124	0.416625	0.999993	0.0202	0.0327
	ENSMUSG00000027342	Pcna	protein_coding	2400	2545	3014	4691	4486	4028	2765	3453	3804	2586	3483	4146	4235	3743	2681	4215	3683	3596.37	3405	3711	1.09	0.124	0.53819	0.999993	0.0362	0.0319
	ENSMUSG00000078153	Psme2b	protein_coding	837	1881	2321	2068	2338	2457	2325	2441	2007	1911	2682	1828	2207	2283	2255	2979	1943	2261.02	2140	2333	1.09	0.125	0.508323	0.999993	0.0314	0.0307
	ENSMUSG00000040850	Psme4	protein_coding	8382	3966	3798	4236	4757	4027	5718	3094	4689	4029	4389	3744	4491	3742	5545	3776	4539	4281.96	4054	4419	1.09	0.125	0.48765	0.999993	0.0285	0.0329
	ENSMUSG00000022948	Setd4	protein_coding	5379	101	145	122	130	155	151	136	110	103	168	108	123	144	146	166	106	132.96	126	137	1.09	0.124	0.663134	0.999993	0.0648	0.0855
	ENSMUSG00000021319	Sfrp4	protein_coding	4179	105	111	85	104	200	75	61	134	107	128	75	98	186	73	74	130	108.88	103	112	1.09	0.124	0.723497	0.999993	0.1001	0.0916
	ENSMUSG00000027646	Src	protein_coding	4371	850	622	957	937	996	968	552	1020	864	719	846	885	926	939	674	987	854.77	810	882	1.09	0.124	0.510725	0.999993	0.0307	0.0403
	ENSMUSG00000052707	Tnrc6a	protein_coding	12706	2999	1924	3256	3002	3174	3463	2108	3192	3047	2223	2878	2834	2949	3358	2573	3090	2869.08	2716	2961	1.09	0.125	0.473546	0.999993	0.0267	0.0309
	ENSMUSG00000026942	Traf2	protein_coding	5101	878	610	1077	1060	1036	1035	600	963	892	705	952	1001	963	1004	732	932	897.56	850	926	1.09	0.125	0.509596	0.999993	0.0308	0.0395
	ENSMUSG00000005580	Adcy9	protein_coding	5197	459	324	670	528	662	505	411	515	466	374	592	498	615	490	502	499	504.55	477	521	1.089	0.123	0.569036	0.999993	0.04	0.0504
	ENSMUSG00000037447	Arid5a	protein_coding	12540	5651	1255	7453	6673	6313	4892	2194	5609	5741	1450	6587	6300	5866	4744	2678	5430	4849.56	4593	5004	1.089	0.124	0.731471	0.999993	0.1158	0.0338
	ENSMUSG00000060268	Armh1	protein_coding	2466	137	136	171	164	179	135	160	171	139	157	151	155	166	131	195	166	157.55	149	163	1.089	0.123	0.632073	0.999993	0.0527	0.0803
	ENSMUSG00000045994	B3gat1	protein_coding	4960	203	148	222	196	258	233	137	230	206	171	196	185	240	226	167	223	201.76	191	208	1.089	0.123	0.624922	0.999993	0.0518	0.0732
	ENSMUSG00000001774	Chordc1	protein_coding	7498	1227	1131	1598	1510	1427	1342	1568	1277	1247	1307	1412	1426	1326	1301	1914	1236	1396.11	1322	1441	1.089	0.123	0.486264	0.999993	0.0273	0.0336
	ENSMUSG00000054252	Fgfr3	protein_coding	7158	119	129	421	434	193	133	129	301	121	149	372	410	179	129	157	291	226.12	214	233	1.089	0.124	0.762832	0.999993	0.1458	0.07
	ENSMUSG00000114942	Gm49361	protein_coding	3287	2647	1780	3434	2806	3065	3356	1984	3044	2689	2057	3035	2649	2848	3255	2422	2947	2737.65	2594	2824	1.089	0.123	0.495812	0.999993	0.0286	0.0308
	ENSMUSG00000026313	Hdac4	protein_coding	15813	899	485	973	990	914	1038	431	949	913	560	860	935	849	1007	526	919	821.13	778	847	1.089	0.123	0.60155	0.999993	0.0483	0.041
	ENSMUSG00000007872	Id3	protein_coding	1791	18533	12077	17952	19333	19128	19006	15483	15457	18828	13955	15866	18252	17775	18431	18898	14963	17121.2	16216	17664	1.089	0.123	0.479512	0.999993	0.0271	0.037
	ENSMUSG00000043613	Mmp3	protein_coding	1801	349	600	970	1068	757	404	330	982	355	693	857	1008	703	392	403	951	670.27	635	691	1.089	0.123	0.715455	0.999993	0.1001	0.0446
	ENSMUSG00000020775	Mrpl38	protein_coding	2550	8329	2238	6520	6621	8295	7948	2586	5888	8462	2586	5762	6251	7708	7708	3156	5700	5916.66	5603	6105	1.089	0.124	0.700649	0.999993	0.0923	0.0352
	ENSMUSG00000034211	Mrps17	protein_coding	6490	1282	1201	1242	1468	1425	1482	1141	1376	1302	1388	1098	1386	1324	1437	1393	1332	1332.49	1263	1374	1.089	0.123	0.432348	0.999993	0.0211	0.0341
	ENSMUSG00000028744	Pqlc2	protein_coding	3516	476	331	452	515	468	570	345	414	484	382	399	486	435	553	421	401	445.16	422	459	1.089	0.122	0.572864	0.999993	0.0398	0.0531
	ENSMUSG00000027864	Ptgfrn	protein_coding	10464	2826	1816	3572	3230	2994	3556	1592	3644	2871	2098	3157	3049	2782	3449	1943	3528	2859.66	2709	2950	1.089	0.123	0.561549	0.999993	0.0399	0.0309
	ENSMUSG00000070436	Serpinh1	protein_coding	2443	41677	26882	46664	43653	46042	45664	32103	42032	42340	31063	41241	41213	42785	44284	39183	40690	40350	38215	41631	1.089	0.124	0.448864	0.999993	0.0238	0.033
	ENSMUSG00000029716	Tfr2	protein_coding	4336	5702	2537	3166	4812	2411	7244	2096	4692	5793	2932	2798	4543	2240	7025	2558	4542	4053.93	3841	4182	1.089	0.123	0.707549	0.999993	0.0955	0.0326
	ENSMUSG00000079588	Tmem182	protein_coding	2716	6986	6031	7275	7736	7711	8210	5742	8017	7097	6969	6430	7304	7166	7962	7008	7761	7212.02	6832	7440	1.089	0.123	0.452551	0.999993	0.0239	0.0363
	ENSMUSG00000066278	Vps37b	protein_coding	2789	898	626	1349	1544	1035	1102	552	1001	912	723	1192	1458	962	1069	674	969	994.86	942	1026	1.089	0.122	0.604908	0.999993	0.049	0.0379
	ENSMUSG00000037965	Zc3h7a	protein_coding	9160	2354	1599	2298	2535	2576	2415	1631	2334	2391	1848	2031	2393	2394	2342	1991	2259	2206.18	2090	2276	1.089	0.123	0.448831	0.999993	0.0231	0.0308
	ENSMUSG00000032400	Zwilch	protein_coding	4283	644	535	733	526	810	878	544	744	654	618	648	497	753	851	664	720	675.66	640	697	1.089	0.123	0.558623	0.999993	0.0379	0.0445
	ENSMUSG00000034212	Ankmy1	protein_coding	4846	1142	911	1134	1235	1144	1455	717	1357	1160	1053	1002	1166	1063	1411	875	1314	1130.5	1072	1166	1.088	0.122	0.509746	0.999993	0.0297	0.0361
	ENSMUSG00000030213	Atf7ip	protein_coding	20726	2347	1474	2787	2592	2629	2875	1321	2670	2384	1703	2463	2447	2443	2788	1612	2585	2303.26	2183	2375	1.088	0.121	0.543792	0.999993	0.0352	0.0307
	ENSMUSG00000048895	Cdk5r1	protein_coding	4162	92	39	111	121	98	88	44	88	93	45	98	114	91	85	54	85	83.27	79	86	1.088	0.121	0.725377	0.999993	0.0946	0.1001
	ENSMUSG00000064128	Cenpj	protein_coding	4874	189	170	245	226	234	193	207	235	192	196	217	213	217	187	253	227	212.89	202	219	1.088	0.121	0.615651	0.999993	0.0476	0.0717
	ENSMUSG00000053536	Cstf2t	protein_coding	4233	726	631	890	844	931	939	564	851	738	729	787	797	865	911	688	824	792.26	751	817	1.088	0.122	0.504535	0.999993	0.0284	0.0416
	ENSMUSG00000044795	Cyb5d1	protein_coding	1605	1297	843	1373	1406	1459	1396	890	1276	1318	974	1213	1327	1356	1354	1086	1235	1232.97	1168	1272	1.088	0.122	0.467748	0.999993	0.0245	0.035
	ENSMUSG00000051166	Eml5	protein_coding	12031	664	475	702	647	778	672	561	698	675	549	620	611	723	652	685	676	648.73	615	669	1.088	0.122	0.52348	0.999993	0.0313	0.0453
	ENSMUSG00000025192	Entpd7	protein_coding	8963	422	286	402	476	356	519	249	447	429	330	355	449	331	503	304	433	391.83	371	404	1.088	0.122	0.611308	0.999993	0.0487	0.056
	ENSMUSG00000054051	Ercc6	protein_coding	12851	346	220	397	373	393	311	270	401	352	254	351	352	365	302	330	388	336.66	319	347	1.088	0.122	0.591645	0.999993	0.0435	0.0597
	ENSMUSG00000027963	Extl2	protein_coding	3447	1070	797	863	992	1046	1098	809	1095	1087	921	763	937	972	1065	987	1060	973.94	924	1004	1.088	0.121	0.497557	0.999993	0.0275	0.0382
	ENSMUSG00000033487	Fndc3a	protein_coding	9944	850	787	1258	1035	1261	827	973	1129	864	909	1112	977	1172	802	1188	1093	1014.53	962	1046	1.088	0.121	0.518881	0.999993	0.0305	0.0376
	ENSMUSG00000007594	Hapln4	protein_coding	3924	234	165	242	296	267	381	107	141	238	191	214	279	248	369	131	136	225.8	214	233	1.088	0.122	0.713625	0.999993	0.0947	0.07
	ENSMUSG00000032579	Hemk1	protein_coding	3646	657	433	571	626	720	737	423	559	667	500	505	591	669	715	516	541	588.09	557	606	1.088	0.122	0.564937	0.999993	0.0384	0.0472
	ENSMUSG00000040606	Kazn	protein_coding	10721	122	73	266	272	164	97	44	256	124	84	235	257	152	94	54	248	156.02	148	161	1.088	0.122	0.784766	0.999993	0.1733	0.0805
	ENSMUSG00000037151	Lrrc20	protein_coding	3216	458	339	506	539	464	560	311	519	465	392	447	509	431	543	380	502	458.67	435	473	1.088	0.122	0.566471	0.999993	0.0383	0.0525
	ENSMUSG00000079481	Nhsl2	protein_coding	16952	454	254	665	570	613	575	212	527	461	294	588	538	570	558	259	510	472.1	448	487	1.088	0.121	0.669444	0.999993	0.0702	0.0518
	ENSMUSG00000056209	Npm3	protein_coding	1187	466	553	511	558	637	552	542	536	473	639	452	527	592	535	662	519	549.82	521	567	1.088	0.121	0.562927	0.999993	0.0375	0.0486
	ENSMUSG00000026274	Pask	protein_coding	9060	114	80	111	130	131	95	102	98	116	92	98	123	122	92	124	95	107.79	102	111	1.088	0.121	0.657188	0.999993	0.0574	0.0919
	ENSMUSG00000102742	Pcdhga11	protein_coding	4756	7145	4118	7379	8212	7881	6990	3651	7531	7259	4758	6522	7753	7324	6779	4456	7291	6517.59	6180	6721	1.088	0.121	0.56602	0.999993	0.0396	0.0358
	ENSMUSG00000103332	Pcdhga2	protein_coding	4689	7137	4110	7341	8145	7871	7019	3640	7516	7251	4749	6488	7690	7314	6807	4443	7276	6502.18	6163	6706	1.088	0.122	0.562901	0.999993	0.0396	0.0358
	ENSMUSG00000103567	Pcdhga5	protein_coding	4664	7326	4184	7464	8289	8063	7182	3699	7671	7443	4835	6597	7826	7493	6965	4515	7426	6637.27	6292	6845	1.088	0.122	0.566701	0.999993	0.0402	0.0359
	ENSMUSG00000031398	Plxna3	protein_coding	7880	788	369	673	671	782	852	333	734	801	426	595	633	727	826	406	711	640.65	607	661	1.088	0.122	0.636621	0.999993	0.058	0.0455
	ENSMUSG00000022325	Pop1	protein_coding	3795	166	117	147	158	139	183	152	151	169	135	130	149	129	177	186	146	152.66	145	157	1.088	0.122	0.64391	0.999993	0.0557	0.0813
	ENSMUSG00000032238	Rora	protein_coding	13071	2108	2044	2365	2279	2077	2467	2509	2500	2142	2362	2090	2152	1930	2392	3062	2420	2318.79	2198	2391	1.088	0.121	0.493314	0.999993	0.0277	0.0307
	ENSMUSG00000026812	Tsc1	protein_coding	11833	1165	646	1330	1124	1263	1357	766	1187	1184	746	1175	1061	1174	1316	935	1149	1092.54	1035	1127	1.088	0.122	0.530178	0.999993	0.0329	0.0365
	ENSMUSG00000020250	Txnrd1	protein_coding	7086	8357	3094	9838	9300	8936	8867	3549	7879	8490	3575	8695	8780	8304	8599	4332	7627	7300.28	6920	7528	1.088	0.122	0.662889	0.999993	0.0694	0.0364
	ENSMUSG00000027242	Wdr76	protein_coding	6305	87	73	122	120	133	73	68	122	88	84	108	113	124	71	83	118	98.67	93	102	1.088	0.121	0.682682	0.999993	0.0689	0.0947
	ENSMUSG00000040721	Zfhx2	protein_coding	18166	199	101	223	214	213	195	111	219	202	117	197	202	198	189	135	212	181.57	172	187	1.088	0.122	0.662282	0.999993	0.0645	0.0761
	ENSMUSG00000000686	Abhd15	protein_coding	3035	3898	2914	3821	3495	4408	4491	3188	3867	3960	3367	3377	3300	4096	4355	3891	3744	3761.25	3568	3877	1.087	0.12	0.476014	0.999993	0.025	0.0321
	ENSMUSG00000053684	BC048403	protein_coding	3136	530	370	458	444	483	633	411	516	538	428	405	419	449	614	502	500	481.73	457	497	1.087	0.12	0.581907	0.999993	0.0405	0.0514
	ENSMUSG00000039518	Cdsn	protein_coding	2678	16442	8959	13583	14199	19713	15584	9181	13120	16704	10352	12005	13405	18319	15113	11206	12701	13725.6	13020	14149	1.087	0.12	0.565012	0.999993	0.0388	0.0374
	ENSMUSG00000022174	Dad1	protein_coding	3916	4382	3724	4637	5109	4600	5674	3420	4662	4452	4303	4098	4823	4275	5502	4174	4513	4517.63	4284	4657	1.087	0.121	0.470279	0.999993	0.0247	0.0333
	ENSMUSG00000067017	Capza1-ps1	pseudogene	2858	102	223	165	209	177	156	184	174	104	258	146	197	164	151	225	168	176.65	169	181	1.073	0.102	0.741239	0.999993	0.0799	0.077
	ENSMUSG00000061589	Dot1l	protein_coding	8705	5745	2277	6288	5467	6442	6758	2450	4867	5836	2631	5557	5161	5986	6554	2990	4712	4928.54	4675	5081	1.087	0.12	0.655433	0.999993	0.0645	0.0339
	ENSMUSG00000017897	Eya2	protein_coding	2963	120	158	193	225	126	194	89	241	122	183	171	212	117	188	109	233	166.83	159	172	1.087	0.12	0.701093	0.999993	0.0821	0.0786
	ENSMUSG00000040681	Hmgn1	protein_coding	3221	3561	3643	4124	4433	3981	4095	4029	4152	3618	4210	3645	4185	3699	3971	4918	4019	4033.11	3824	4158	1.087	0.121	0.46894	0.999993	0.0247	0.0326
	ENSMUSG00000020069	Hnrnph3	protein_coding	3151	1344	1433	1506	1745	1627	1440	1523	1520	1365	1656	1331	1647	1512	1396	1859	1471	1529.81	1451	1577	1.087	0.121	0.465012	0.999993	0.0237	0.0327
	ENSMUSG00000001657	Hoxc8	protein_coding	2832	7450	4924	7002	7017	8076	7808	5909	6516	7569	5690	6188	6625	7505	7572	7212	6308	6833.55	6482	7044	1.087	0.12	0.489935	0.999993	0.0268	0.036
	ENSMUSG00000025092	Hspa12a	protein_coding	9192	12431	7197	12305	11718	13024	14332	6825	12680	12629	8316	10875	11063	12103	13899	8330	12275	11186.3	10607	11534	1.087	0.121	0.551963	0.999993	0.0369	0.0375
	ENSMUSG00000022587	Ly6e	protein_coding	3784	11968	12427	20250	21434	19854	12642	10885	16788	12159	14360	17897	20236	18450	12260	13286	16252	15612.3	14805	16097	1.087	0.121	0.559181	0.999993	0.0381	0.0372
	ENSMUSG00000051586	Mical3	protein_coding	23038	6155	3078	5828	5413	6544	6538	3237	5795	6253	3557	5151	5110	6081	6340	3951	5610	5256.66	4987	5418	1.087	0.12	0.57353	0.999993	0.0403	0.0343
	ENSMUSG00000073910	Mob3b	protein_coding	6200	1082	622	1175	1069	1136	1261	693	1077	1099	719	1038	1009	1056	1223	846	1043	1004.08	952	1035	1.087	0.12	0.533683	0.999993	0.0325	0.0377
	ENSMUSG00000026107	Nabp1	protein_coding	8498	2601	1129	2842	2275	2654	2391	1992	2413	2642	1305	2512	2148	2466	2319	2431	2336	2269.86	2153	2340	1.087	0.12	0.562876	0.999993	0.0379	0.0307
	ENSMUSG00000029478	Ncor2	protein_coding	10490	7869	2929	8063	7552	7997	8470	2909	7422	7994	3385	7126	7130	7431	8214	3551	7185	6501.95	6168	6702	1.087	0.12	0.669816	0.999993	0.0704	0.0358
	ENSMUSG00000038058	Nod1	protein_coding	5079	4294	2418	4397	4691	4480	4822	2302	4051	4362	2794	3886	4429	4163	4676	2810	3922	3880.25	3681	4000	1.087	0.12	0.556226	0.999993	0.0369	0.0323
	ENSMUSG00000103677	Pcdhga4	protein_coding	4727	7177	4136	7382	8184	7913	7026	3663	7557	7291	4779	6524	7727	7353	6814	4471	7316	6534.34	6198	6736	1.087	0.12	0.568635	0.999993	0.0395	0.0358
	ENSMUSG00000103472	Pcdhga7	protein_coding	5217	7225	4151	7458	8222	7963	7097	3695	7625	7340	4797	6591	7762	7400	6882	4510	7382	6583.01	6243	6787	1.087	0.121	0.567215	0.999993	0.0396	0.0358
	ENSMUSG00000103749	Pcdhgb5	protein_coding	6733	7199	4143	7434	8230	7969	7027	3658	7609	7314	4787	6570	7770	7405	6815	4465	7366	6561.47	6224	6764	1.087	0.12	0.570501	0.999993	0.04	0.0358
	ENSMUSG00000026409	Pfkfb2	protein_coding	7254	312	242	326	294	394	344	263	314	317	280	288	278	366	334	321	304	310.87	295	321	1.087	0.12	0.588961	0.999993	0.0406	0.0617
	ENSMUSG00000061360	Phf5a	protein_coding	2166	869	760	902	1042	971	893	799	938	883	878	797	984	902	866	975	908	899.2	853	927	1.087	0.121	0.480705	0.999993	0.0251	0.0394
	ENSMUSG00000029246	Ppat	protein_coding	4421	373	351	410	444	443	364	379	445	379	406	362	419	412	353	463	431	403.01	382	416	1.087	0.12	0.572037	0.999993	0.0378	0.0554
	ENSMUSG00000033931	Rbm34	protein_coding	4970	611	515	604	670	645	676	549	632	621	595	534	633	599	656	670	612	614.88	583	634	1.087	0.12	0.527261	0.999993	0.0307	0.0463
	ENSMUSG00000028274	Rngtt	protein_coding	7094	723	600	703	716	793	770	709	712	735	693	621	676	737	747	865	689	720.42	683	743	1.087	0.121	0.521852	0.999993	0.0304	0.0433
	ENSMUSG00000045827	Serpinb9	protein_coding	3494	871	1125	1168	1373	1333	985	969	1189	885	1300	1032	1296	1239	955	1183	1151	1130.13	1072	1165	1.087	0.12	0.509153	0.999993	0.0285	0.0361
	ENSMUSG00000034135	Sik3	protein_coding	9318	2272	1621	2830	2694	2826	2606	1660	2468	2308	1873	2501	2543	2626	2527	2026	2389	2349.31	2227	2422	1.087	0.121	0.472013	0.999993	0.0249	0.0307
	ENSMUSG00000042380	Smim12	protein_coding	1022	847	1006	814	963	1053	1169	858	925	860	1162	719	909	979	1134	1047	895	963.3	914	993	1.087	0.12	0.536365	0.999993	0.0326	0.0384
	ENSMUSG00000097324	Carmn	lincRNA	2304	81	67	49	68	81	111	80	79	82	77	43	64	75	108	98	76	78.03	67	84	1.247	0.319	0.334502	0.999993	0.0831	0.1025
	ENSMUSG00000006058	Snf8	protein_coding	2677	1502	1549	1791	1785	1799	1903	1572	1815	1526	1790	1583	1685	1672	1845	1919	1757	1722.11	1633	1776	1.087	0.121	0.432837	0.999993	0.0207	0.0318
	ENSMUSG00000038485	Socs7	protein_coding	7381	1030	601	1367	1259	1078	1258	641	1190	1046	694	1208	1189	1002	1220	782	1152	1036.72	983	1069	1.087	0.12	0.572436	0.999993	0.0398	0.0373
	ENSMUSG00000026222	Sp100	protein_coding	7556	712	1029	1813	1985	1657	765	728	1366	723	1189	1602	1874	1540	742	889	1322	1235.17	1171	1273	1.087	0.12	0.675895	0.999993	0.0731	0.0349
	ENSMUSG00000024533	Spire1	protein_coding	7766	1238	720	1119	1110	1047	1389	818	1252	1258	832	989	1048	973	1347	998	1212	1082.12	1026	1116	1.087	0.12	0.526154	0.999993	0.0313	0.0367
	ENSMUSG00000051457	Spn	protein_coding	4681	57	86	217	243	155	84	32	143	58	99	192	229	144	81	39	138	122.68	116	126	1.087	0.12	0.795729	0.999993	0.1856	0.0877
	ENSMUSG00000050891	Tatdn1	protein_coding	7483	605	627	645	665	736	709	641	700	615	725	570	628	684	688	782	678	671.07	637	692	1.087	0.121	0.530859	0.999993	0.0317	0.0446
	ENSMUSG00000038775	Vill	protein_coding	4409	172	154	191	193	203	201	150	202	175	178	169	182	189	195	183	196	183.24	174	189	1.087	0.12	0.617809	0.999993	0.0465	0.0759
	ENSMUSG00000044646	Zbtb7c	protein_coding	4732	902	450	903	889	987	955	468	821	916	520	798	839	917	926	571	795	785.38	745	810	1.087	0.12	0.595653	0.999993	0.0448	0.0417
	ENSMUSG00000049764	Zfp280b	protein_coding	5224	435	337	472	491	520	546	311	419	442	389	417	464	483	529	380	406	438.75	416	452	1.087	0.12	0.57465	0.999993	0.0389	0.0535
	ENSMUSG00000076435	Acsf2	protein_coding	3432	3487	2205	3462	3447	3910	3658	2458	3238	3543	2548	3060	3254	3633	3547	3000	3135	3215.01	3050	3314	1.086	0.12	0.484545	0.999993	0.0259	0.0313
	ENSMUSG00000030319	Cand2	protein_coding	5474	668	872	702	816	870	823	844	791	679	1008	620	770	808	798	1030	766	809.94	769	834	1.086	0.119	0.570327	0.999993	0.0379	0.0412
	ENSMUSG00000036968	Cnpy4	protein_coding	2399	1013	926	1150	1197	1143	1173	973	1161	1029	1070	1016	1130	1062	1138	1188	1124	1094.6	1038	1128	1.086	0.12	0.450856	0.999993	0.0216	0.0365
	ENSMUSG00000074698	Csnk2a1	protein_coding	7089	4395	3192	4350	4369	4570	4650	3544	4666	4465	3688	3845	4125	4247	4509	4326	4517	4215.19	3999	4345	1.086	0.119	0.458054	0.999993	0.0229	0.0328
	ENSMUSG00000053641	Dennd4a	protein_coding	16643	3290	1724	2983	3210	3102	3610	1587	3183	3342	1992	2636	3031	2883	3501	1937	3081	2800.41	2657	2887	1.086	0.12	0.576527	0.999993	0.0407	0.0309
	ENSMUSG00000031523	Dlc1	protein_coding	14694	17634	14253	21682	19458	22469	19755	14766	21205	17915	16470	19162	18370	20880	19158	18023	20528	18813.2	17849	19392	1.086	0.12	0.466188	0.999993	0.024	0.0367
	ENSMUSG00000020661	Dnmt3a	protein_coding	16642	2986	1440	3382	2881	3206	3507	1506	3075	3034	1664	2989	2720	2979	3401	1838	2977	2700.2	2562	2783	1.086	0.119	0.602315	0.999993	0.0464	0.0308
	ENSMUSG00000031616	Ednra	protein_coding	5476	821	567	1108	962	1162	825	565	1024	834	655	979	908	1080	800	690	991	867.19	823	894	1.086	0.119	0.56084	0.999993	0.0363	0.04
	ENSMUSG00000003665	Has1	protein_coding	4518	870	445	1239	1188	1272	735	305	1159	884	514	1095	1122	1182	713	372	1122	875.47	831	902	1.086	0.118	0.712508	0.999993	0.0913	0.0399
	ENSMUSG00000002897	Il17ra	protein_coding	8662	1130	483	1474	1328	1262	1170	576	1221	1148	558	1303	1254	1173	1135	703	1182	1056.88	1003	1089	1.086	0.119	0.642106	0.999993	0.0574	0.037
	ENSMUSG00000035681	Kcnc2	protein_coding	7138	376	407	541	475	396	540	380	625	382	470	478	448	368	524	464	605	467.42	443	482	1.086	0.119	0.593056	0.999993	0.0425	0.0521
	ENSMUSG00000041633	Kctd12b	protein_coding	4906	857	936	1559	1244	1419	921	871	1632	871	1082	1378	1174	1319	893	1063	1580	1169.91	1110	1206	1.086	0.119	0.568833	0.999993	0.0383	0.0356
	ENSMUSG00000102222	Pcdhga10	protein_coding	4732	7190	4134	7396	8213	7940	7032	3653	7525	7304	4777	6537	7754	7378	6819	4459	7285	6539.14	6206	6739	1.086	0.119	0.573668	0.999993	0.0398	0.0358
	ENSMUSG00000103585	Pcdhgb4	protein_coding	5812	7187	4148	7431	8219	7955	7028	3656	7575	7301	4793	6567	7760	7392	6816	4462	7333	6553.12	6220	6753	1.086	0.118	0.575357	0.999993	0.0398	0.0358
	ENSMUSG00000103088	Pcdhgb6	protein_coding	4684	7307	4212	7535	8340	8094	7135	3726	7688	7423	4867	6659	7874	7521	6919	4548	7443	6656.84	6316	6861	1.086	0.119	0.572737	0.999993	0.0399	0.0359
	ENSMUSG00000102543	Pcdhgc5	protein_coding	7627	7134	4097	7347	8146	7869	6979	3624	7497	7248	4734	6493	7691	7312	6768	4423	7258	6490.88	6158	6690	1.086	0.12	0.571423	0.999993	0.0398	0.0357
	ENSMUSG00000038205	Prkab2	protein_coding	5096	1195	913	1267	1346	1286	1422	1038	1057	1214	1055	1120	1271	1195	1379	1267	1023	1190.47	1130	1227	1.086	0.119	0.470134	0.999993	0.0235	0.0354
	ENSMUSG00000032673	Prorsd1	protein_coding	2128	415	585	435	557	401	672	538	491	422	676	384	526	373	652	657	475	520.53	494	537	1.086	0.12	0.639348	0.999993	0.0562	0.0497
	ENSMUSG00000000278	Scpep1	protein_coding	2097	2879	2597	3515	3321	3813	3240	2667	3382	2925	3001	3107	3135	3543	3142	3255	3274	3172.78	3011	3270	1.086	0.119	0.450239	0.999993	0.0219	0.0313
	ENSMUSG00000079014	Serpina3i	protein_coding	2224	97	22	64	110	60	87	25	54	99	25	57	104	56	84	31	52	63.41	60	65	1.086	0.119	0.787579	0.999993	0.1598	0.1093
	ENSMUSG00000081534	Slc48a1	protein_coding	2751	26131	20508	25250	25207	26793	34385	19806	25896	26547	23698	22316	23798	24898	33346	24174	25069	25480.6	24187	26257	1.086	0.118	0.498805	0.999993	0.0274	0.0354
	ENSMUSG00000071256	Zfp213	protein_coding	2686	222	185	282	296	245	260	216	232	226	214	249	279	228	252	264	225	242	230	250	1.086	0.119	0.608036	0.999993	0.0441	0.0682
	ENSMUSG00000094447	9430069I07Rik	protein_coding	572	499	295	429	431	464	528	352	455	507	341	379	407	431	512	430	440	430.9	409	444	1.085	0.118	0.593375	0.999993	0.0416	0.0539
	ENSMUSG00000022178	Ajuba	protein_coding	3646	937	825	1093	1026	1275	1148	577	1260	952	953	966	969	1185	1113	704	1220	1007.75	957	1038	1.085	0.118	0.548141	0.999993	0.0335	0.0377
	ENSMUSG00000042759	Apobr	protein_coding	3779	919	716	927	977	1101	1112	693	821	934	827	819	922	1023	1078	846	795	905.6	860	933	1.085	0.118	0.517607	0.999993	0.0284	0.0393
	ENSMUSG00000025144	Cenpx	protein_coding	1077	951	1141	1024	1172	1105	1239	1148	1066	966	1318	905	1106	1027	1202	1401	1032	1119.7	1063	1154	1.085	0.118	0.526735	0.999993	0.0302	0.0362
	ENSMUSG00000087034	Cbfa2t2-ps1	processed_pseudogene	730	21	80	83	54	68	57	65	83	21	92	73	51	63	55	79	80	64.53	62	66	1.056	0.078	0.845849	0.999993	0.129	0.109
	ENSMUSG00000020638	Cmpk2	protein_coding	4163	590	767	723	873	1073	528	600	799	599	886	639	824	997	512	732	773	745.48	708	768	1.085	0.117	0.612307	0.999993	0.0467	0.0427
	ENSMUSG00000041781	Cpsf2	protein_coding	5732	1060	829	1183	1285	1159	1106	887	1160	1077	958	1046	1213	1077	1073	1083	1123	1081.09	1027	1114	1.085	0.117	0.468339	0.999993	0.0224	0.0367
	ENSMUSG00000023079	Gtf2ird1	protein_coding	7594	1514	796	1610	1414	1748	1758	769	1465	1538	920	1423	1335	1624	1705	939	1418	1362.73	1294	1404	1.085	0.118	0.583643	0.999993	0.0409	0.0338
	ENSMUSG00000022554	Hgh1	protein_coding	2200	474	387	546	548	504	541	429	537	482	447	483	517	468	525	524	520	495.64	471	511	1.085	0.118	0.546222	0.999993	0.0323	0.0508
	ENSMUSG00000024529	Lox	protein_coding	4778	20063	15905	15398	21156	13270	27420	10673	23527	20382	18379	13609	19974	12331	26591	13027	22776	18383.5	17457	18940	1.085	0.118	0.636703	0.999993	0.0555	0.0367
	ENSMUSG00000022698	Naa50	protein_coding	4648	4334	3380	4723	4399	4519	4568	4283	4722	4403	3906	4174	4153	4199	4430	5228	4571	4383.01	4161	4516	1.085	0.118	0.472319	0.999993	0.0239	0.0331
	ENSMUSG00000020576	Nbas	protein_coding	9515	2144	1134	1998	1973	2451	1981	1206	2035	2178	1310	1766	1863	2278	1921	1472	1970	1844.72	1751	1901	1.085	0.118	0.538407	0.999993	0.0323	0.0314
	ENSMUSG00000038279	Nop2	protein_coding	2772	1347	812	1351	1542	1591	1401	780	1123	1368	938	1194	1456	1478	1359	952	1087	1229.1	1167	1266	1.085	0.118	0.543252	0.999993	0.033	0.035
	ENSMUSG00000027508	Pag1	protein_coding	9580	969	600	1048	755	1186	911	860	997	984	693	926	713	1102	883	1050	965	914.65	868	943	1.085	0.118	0.554867	0.999993	0.0348	0.0392
	ENSMUSG00000103144	Pcdhga1	protein_coding	5366	7129	4118	7349	8135	7865	6989	3620	7507	7242	4758	6495	7680	7309	6778	4418	7267	6493.54	6165	6690	1.085	0.118	0.576073	0.999993	0.0397	0.0357
	ENSMUSG00000104346	Pcdhga3	protein_coding	4720	7174	4136	7403	8208	7894	7018	3649	7560	7288	4779	6543	7749	7336	6806	4454	7319	6534.16	6203	6733	1.085	0.118	0.575799	0.999993	0.0397	0.0358
	ENSMUSG00000103793	Pcdhga6	protein_coding	4733	7313	4280	7512	8346	8068	7165	3745	7732	7429	4946	6639	7880	7497	6948	4571	7485	6674.43	6338	6876	1.085	0.118	0.575006	0.999993	0.0392	0.0359
	ENSMUSG00000103897	Pcdhga8	protein_coding	4730	7172	4119	7365	8156	7900	6997	3634	7529	7286	4760	6509	7700	7341	6785	4435	7289	6513.23	6185	6710	1.085	0.118	0.577884	0.999993	0.0398	0.0358
	ENSMUSG00000102440	Pcdhga9	protein_coding	5586	7132	4110	7346	8145	7858	6973	3630	7495	7246	4749	6492	7690	7302	6762	4431	7256	6490.94	6162	6688	1.085	0.118	0.575172	0.999993	0.0396	0.0357
	ENSMUSG00000104063	Pcdhgb7	protein_coding	4713	7198	4141	7395	8227	7929	7009	3654	7531	7313	4785	6536	7767	7368	6797	4460	7291	6539.52	6211	6737	1.085	0.117	0.579136	0.999993	0.0398	0.0358
	ENSMUSG00000023036	Pcdhgc4	protein_coding	5596	7161	4120	7379	8160	7897	6977	3628	7547	7275	4761	6522	7704	7338	6766	4428	7306	6512.49	6186	6708	1.085	0.117	0.579924	0.999993	0.0399	0.0358
	ENSMUSG00000051177	Plcb1	protein_coding	11115	1950	1133	2040	1930	2043	2150	1235	1962	1981	1309	1803	1822	1898	2085	1507	1899	1788.19	1698	1842	1.085	0.118	0.506909	0.999993	0.0277	0.0316
	ENSMUSG00000035781	R3hdm4	protein_coding	5584	5259	4162	4705	5608	6027	5674	4068	4664	5343	4809	4158	5295	5601	5502	4965	4515	5023.53	4770	5176	1.085	0.118	0.488877	0.999993	0.0257	0.034
	ENSMUSG00000019832	Rab32	protein_coding	2339	2342	1574	2003	2477	2109	2789	1508	2016	2379	1819	1770	2339	1960	2705	1841	1952	2095.45	1989	2159	1.085	0.118	0.515169	0.999993	0.029	0.0309
	ENSMUSG00000037762	Slc16a9	protein_coding	3869	157	92	180	152	222	163	90	156	159	106	159	144	206	158	110	151	149.2	141	154	1.085	0.118	0.680432	0.999993	0.067	0.0819
	ENSMUSG00000002052	Supt6	protein_coding	7095	6683	3592	7750	7163	7210	7608	3979	6699	6789	4151	6849	6763	6700	7378	4857	6485	6246.47	5930	6437	1.085	0.118	0.565472	0.999993	0.0377	0.0355
	ENSMUSG00000035678	Tnfsf9	protein_coding	1290	160	291	441	354	282	234	392	318	163	336	390	334	262	227	478	308	312.26	296	322	1.085	0.118	0.702236	0.999993	0.0824	0.0616
	ENSMUSG00000007805	Twist2	protein_coding	3174	325	306	418	422	389	342	408	328	330	354	369	398	361	332	498	318	370.03	351	381	1.085	0.118	0.610088	0.999993	0.0453	0.0574
	ENSMUSG00000026556	Vangl2	protein_coding	6990	49	60	126	120	95	55	40	117	50	69	111	113	88	53	49	113	80.93	77	83	1.085	0.118	0.755632	0.999993	0.1163	0.1011
	ENSMUSG00000055228	Zfp935	protein_coding	1631	93	150	144	123	164	139	154	127	94	173	127	116	152	135	188	123	138.66	131	143	1.085	0.117	0.686916	0.999993	0.0685	0.0842
	ENSMUSG00000060470	Adgrg3	protein_coding	6905	118	86	271	246	222	142	90	149	120	99	240	232	206	138	110	144	161.14	153	166	1.084	0.117	0.732851	0.999993	0.0991	0.0796
	ENSMUSG00000030268	Bcat1	protein_coding	9322	1630	2344	1379	1558	1495	2200	2599	1980	1656	2709	1219	1471	1389	2133	3172	1917	1958.24	1861	2016	1.084	0.116	0.673414	0.999993	0.067	0.0311
	ENSMUSG00000007122	Casq1	protein_coding	1951	884	219	410	636	504	994	186	489	898	253	362	600	468	964	227	473	530.83	504	546	1.084	0.116	0.776029	0.999993	0.1469	0.0493
	ENSMUSG00000020300	Cpeb4	protein_coding	6369	3778	2438	5342	4231	4724	4447	2797	4585	3838	2817	4721	3995	4390	4313	3414	4439	3990.75	3792	4110	1.084	0.116	0.541748	0.999993	0.032	0.0325
	ENSMUSG00000020057	Dram1	protein_coding	3045	14742	9601	11990	13566	16202	14898	9294	13020	14977	11094	10597	12808	15056	14448	11344	12604	12865.9	12223	13252	1.084	0.117	0.524685	0.999993	0.03	0.0375
	ENSMUSG00000052397	Ezr	protein_coding	3290	1113	883	1121	1359	970	1446	757	1200	1131	1020	991	1283	901	1402	924	1162	1101.77	1047	1134	1.084	0.116	0.538758	0.999993	0.0308	0.0364
	ENSMUSG00000027316	Gfra4	protein_coding	2165	167	125	163	165	223	129	137	178	170	144	144	156	207	125	167	172	160.72	153	165	1.084	0.116	0.662142	0.999993	0.0571	0.0797
	ENSMUSG00000107023	Gm42715	protein_coding	12746	5351	2162	5922	5106	6003	5677	2303	5237	5436	2498	5234	4821	5578	5505	2811	5070	4619.17	4389	4757	1.084	0.116	0.656065	0.999993	0.0605	0.0335
	ENSMUSG00000020053	Igf1	protein_coding	9904	11055	5603	10520	10829	10933	12229	5893	9651	11231	6474	9298	10224	10160	11859	7193	9343	9472.65	9001	9756	1.084	0.116	0.586475	0.999993	0.0407	0.0373
	ENSMUSG00000026073	Il1r2	protein_coding	1908	70	51	80	88	134	62	32	57	71	59	71	83	125	60	39	55	70.34	67	72	1.084	0.117	0.753688	0.999993	0.1097	0.1058
	ENSMUSG00000021959	Lats2	protein_coding	6971	5031	3527	6193	5531	5551	6354	3550	5787	5111	4076	5473	5222	5158	6162	4333	5602	5142.16	4887	5295	1.084	0.116	0.519848	0.999993	0.0288	0.0342
	ENSMUSG00000102428	Pcdhga12	protein_coding	6664	7176	4150	7434	8209	7930	7022	3643	7562	7290	4795	6570	7750	7369	6810	4446	7321	6543.97	6218	6739	1.084	0.116	0.583092	0.999993	0.0398	0.0358
	ENSMUSG00000102748	Pcdhgb2	protein_coding	4882	7267	4191	7551	8300	8014	7143	3692	7664	7383	4843	6674	7836	7447	6927	4506	7419	6629.36	6300	6827	1.084	0.116	0.584034	0.999993	0.04	0.0359
	ENSMUSG00000034330	Plcg2	protein_coding	4298	117	106	276	247	208	140	86	217	119	122	244	233	193	136	105	210	170.32	162	175	1.084	0.116	0.729444	0.999993	0.0951	0.0779
	ENSMUSG00000079104	Prps1l3	protein_coding	1720	588	526	613	634	679	651	547	647	597	608	542	599	631	631	668	626	612.72	582	631	1.084	0.116	0.539816	0.999993	0.0303	0.0464
	ENSMUSG00000017144	Rnd3	protein_coding	4432	6053	4306	6446	6223	6205	6687	5373	5904	6149	4976	5697	5875	5766	6485	6558	5715	5902.7	5607	6080	1.084	0.117	0.485813	0.999993	0.0249	0.0351
	ENSMUSG00000008226	Scrn3	protein_coding	4815	897	909	986	981	973	1082	981	1078	911	1050	871	926	904	1049	1197	1044	994.21	944	1024	1.084	0.117	0.508153	0.999993	0.0269	0.0379
	ENSMUSG00000053113	Socs3	protein_coding	2891	40078	15097	43041	37587	40900	37384	24596	35119	40716	17445	38039	35486	38007	36254	30020	33998	33745.7	32067	34753	1.084	0.116	0.611745	0.999993	0.0467	0.0339
	ENSMUSG00000087578	Ccdc142os	antisense	1083	93	122	128	96	109	84	114	62	94	141	113	91	101	81	139	60	102.64	116	94	0.812	-0.3	0.336963	0.999993	0.0796	0.0936
	ENSMUSG00000053877	Srcap	protein_coding	15783	5442	2242	6075	5214	6202	5814	2382	5302	5529	2591	5369	4923	5763	5638	2907	5133	4731.57	4496	4873	1.084	0.116	0.652278	0.999993	0.0591	0.0336
	ENSMUSG00000063450	Syne2	protein_coding	26726	3065	2044	3894	3341	4120	3377	1860	3704	3114	2362	3442	3154	3829	3275	2270	3586	3128.86	2973	3223	1.084	0.117	0.559304	0.999993	0.0354	0.0312
	ENSMUSG00000067369	Trmt2b	protein_coding	4648	612	490	629	632	789	577	535	627	622	566	556	597	733	560	653	607	611.66	581	630	1.084	0.116	0.553979	0.999993	0.0326	0.0464
	ENSMUSG00000031583	Wrn	protein_coding	7597	537	510	695	691	622	639	543	670	546	589	614	652	578	620	663	649	613.82	583	632	1.084	0.117	0.539422	0.999993	0.0307	0.0464
	ENSMUSG00000006273	Atp6v1b2	protein_coding	5305	8137	6178	8683	8184	8831	9665	6835	8281	8267	7139	7674	7727	8206	9373	8342	8017	8093.02	7693	8333	1.083	0.115	0.491447	0.999993	0.025	0.0369
	ENSMUSG00000022914	Brwd1	protein_coding	20280	918	642	1115	1106	1096	978	621	1065	933	742	985	1044	1018	948	758	1031	932.49	887	960	1.083	0.115	0.540276	0.999993	0.0303	0.0389
	ENSMUSG00000028873	Cdca8	protein_coding	5177	151	155	252	200	220	223	173	189	153	179	223	189	204	216	211	183	194.86	185	201	1.083	0.115	0.646358	0.999993	0.0513	0.0742
	ENSMUSG00000026365	Cfh	protein_coding	8383	419	777	592	705	734	626	590	678	426	898	523	666	682	607	720	656	647.24	616	666	1.083	0.115	0.628113	0.999993	0.049	0.0453
	ENSMUSG00000027163	Commd9	protein_coding	1602	1617	1284	1374	1658	1661	1875	1270	1404	1643	1484	1214	1565	1544	1818	1550	1359	1522.15	1447	1567	1.083	0.116	0.489074	0.999993	0.0243	0.0328
	ENSMUSG00000016256	Ctsz	protein_coding	1441	12693	12060	14808	14868	13804	17231	11054	15507	12895	13936	13087	14037	12828	16710	13492	15012	13999.5	13306	14416	1.083	0.116	0.492541	0.999993	0.0253	0.0374
	ENSMUSG00000018581	Dnah11	protein_coding	14458	242	258	217	274	199	344	229	279	246	298	192	259	185	334	280	270	257.82	245	266	1.083	0.115	0.661014	0.999993	0.0576	0.0665
	ENSMUSG00000074203	G430095P16Rik	protein_coding	721	831	403	814	747	870	936	400	778	844	466	719	705	808	908	488	753	711.51	676	732	1.083	0.115	0.635885	0.999993	0.0513	0.0435
	ENSMUSG00000030872	Gga2	protein_coding	9769	4450	3106	3910	4209	4533	4857	3316	4059	4521	3589	3456	3974	4212	4710	4047	3929	4054.82	3855	4174	1.083	0.115	0.494679	0.999993	0.0251	0.0326
	ENSMUSG00000027823	Gmps	protein_coding	8105	1316	1094	1410	1515	1416	1358	1303	1338	1337	1264	1246	1430	1316	1317	1590	1295	1349.5	1282	1390	1.083	0.116	0.458606	0.999993	0.021	0.034
	ENSMUSG00000031822	Gse1	protein_coding	10351	1694	1025	2005	2066	2045	1991	745	1810	1721	1184	1772	1951	1900	1931	909	1752	1640.07	1559	1689	1.083	0.115	0.619731	0.999993	0.0476	0.0322
	ENSMUSG00000004035	Gstm7	protein_coding	1601	134	137	157	148	167	155	153	155	136	158	139	140	155	150	187	150	151.9	144	156	1.083	0.115	0.653019	0.999993	0.0514	0.0814
	ENSMUSG00000035878	Hykk	protein_coding	8936	288	246	274	276	360	306	226	320	293	284	242	261	335	297	276	310	287.06	273	296	1.083	0.115	0.60917	0.999993	0.042	0.0637
	ENSMUSG00000023243	Kcnk5	protein_coding	3404	92	45	120	117	117	117	58	53	93	52	106	110	109	113	71	51	88.28	84	91	1.083	0.115	0.744818	0.999993	0.1002	0.0983
	ENSMUSG00000048755	Mcat	protein_coding	2462	7457	8232	7784	8545	9105	7642	7926	9967	7576	9512	6879	8067	8461	7411	9674	9649	8403.7	7989	8652	1.083	0.115	0.528857	0.999993	0.0298	0.037
	ENSMUSG00000040550	Otud6b	protein_coding	3387	2457	2106	2598	2548	2651	2835	2337	2658	2496	2434	2296	2406	2463	2749	2852	2573	2533.71	2409	2609	1.083	0.115	0.463735	0.999993	0.0217	0.0307
	ENSMUSG00000103037	Pcdhgb1	protein_coding	5776	7172	4123	7416	8190	7896	6986	3651	7532	7286	4764	6554	7732	7337	6775	4456	7291	6524.61	6201	6718	1.083	0.116	0.584131	0.999993	0.0397	0.0358
	ENSMUSG00000033152	Podxl2	protein_coding	5749	1070	844	752	1105	776	1366	658	1059	1087	975	665	1043	721	1325	803	1025	955.53	909	983	1.083	0.114	0.615143	0.999993	0.0453	0.0385
	ENSMUSG00000052144	Ppp4r2	protein_coding	6843	1544	1208	1911	2022	1614	1710	1261	1853	1569	1396	1689	1909	1500	1658	1539	1794	1631.68	1551	1680	1.083	0.115	0.474866	0.999993	0.0225	0.0322
	ENSMUSG00000026134	Prim2	protein_coding	5938	232	236	293	291	282	298	226	293	236	273	259	275	262	289	276	284	269.08	256	277	1.083	0.115	0.60383	0.999993	0.0405	0.0654
	ENSMUSG00000026360	Rgs2	protein_coding	3627	970	2127	1254	1059	1144	1091	3332	1063	985	2458	1108	1000	1063	1058	4067	1029	1596.04	1517	1643	1.083	0.115	0.787421	0.999993	0.1623	0.0324
	ENSMUSG00000030839	Sergef	protein_coding	3476	214	211	187	249	204	295	175	212	217	244	165	235	190	286	214	205	219.51	209	226	1.083	0.115	0.65554	0.999993	0.0553	0.0709
	ENSMUSG00000071669	Snx29	protein_coding	6435	181	156	233	150	238	240	178	224	184	180	206	142	221	233	217	217	199.96	190	206	1.083	0.115	0.658406	0.999993	0.0552	0.0734
	ENSMUSG00000026213	Stk11ip	protein_coding	5743	738	532	838	868	956	826	497	707	750	615	741	819	888	801	607	684	738.13	702	760	1.083	0.115	0.562917	0.999993	0.0341	0.0428
	ENSMUSG00000061559	Wdr61	protein_coding	4669	1902	2153	1968	2040	1980	1921	3062	1806	1932	2488	1739	1926	1840	1863	3737	1748	2159.24	2053	2223	1.083	0.114	0.636967	0.999993	0.0521	0.0308
	ENSMUSG00000062040	Zfp27	protein_coding	4224	163	174	196	205	253	227	177	113	166	201	173	194	235	220	216	109	189.26	180	195	1.083	0.115	0.688899	0.999993	0.0684	0.075
	ENSMUSG00000024856	Cdk2ap2	protein_coding	1636	2201	2091	2329	2825	2522	2448	2066	2266	2236	2416	2058	2667	2344	2374	2522	2194	2351.33	2237	2420	1.082	0.114	0.471056	0.999993	0.0218	0.0307
	ENSMUSG00000003617	Cp	protein_coding	9566	3943	3236	4436	4658	5108	4375	2982	4132	4006	3739	3921	4398	4747	4243	3640	4000	4086.55	3889	4206	1.082	0.113	0.489126	0.999993	0.0237	0.0326
	ENSMUSG00000034457	Eda2r	protein_coding	5891	74	68	209	180	135	85	75	147	75	79	185	170	125	82	92	142	118.77	113	122	1.082	0.114	0.751289	0.999993	0.1067	0.0888
	ENSMUSG00000003545	Fosb	protein_coding	6243	130231	65150	157615	143964	157715	122460	81436	128952	132304	75283	139299	135918	146559	118758	99396	124834	121544	115629	125093	1.082	0.113	0.566675	0.999993	0.0351	0.0271
	ENSMUSG00000117809	Gm50478	protein_coding	300	472	378	422	380	507	491	479	449	480	437	373	359	471	476	585	435	451.83	430	465	1.082	0.113	0.613704	0.999993	0.0429	0.0528
	ENSMUSG00000091955	Gm9844	protein_coding	485	79	139	167	158	137	142	136	125	80	161	148	149	127	138	166	121	136.21	130	140	1.082	0.114	0.694015	0.999993	0.0682	0.0847
	ENSMUSG00000051212	Gpr183	protein_coding	2887	20	55	43	27	30	22	71	61	20	64	38	25	28	21	87	59	42.79	41	44	1.082	0.114	0.81699	0.999993	0.1944	0.1238
	ENSMUSG00000031289	Il13ra2	protein_coding	2281	434	151	152	319	130	522	99	312	441	174	134	301	121	506	121	302	262.6	250	270	1.082	0.114	0.802938	0.999993	0.1815	0.066
	ENSMUSG00000020737	Jpt1	protein_coding	2149	1699	1595	2047	2332	2001	1971	1438	2033	1726	1843	1809	2202	1859	1911	1755	1968	1884.25	1793	1939	1.082	0.113	0.460241	0.999993	0.0206	0.0313
	ENSMUSG00000031540	Kat6a	protein_coding	9330	1327	1013	2163	1731	1765	1431	1246	1868	1348	1171	1912	1634	1640	1388	1521	1808	1552.7	1477	1598	1.082	0.113	0.534662	0.999993	0.0292	0.0326
	ENSMUSG00000045062	Pcdhb7	protein_coding	3501	42	45	55	65	53	34	49	57	43	52	49	61	49	33	60	55	50.23	48	52	1.082	0.114	0.73395	0.999993	0.08	0.1176
	ENSMUSG00000026701	Prdx6	protein_coding	4804	12583	12601	14876	12900	14449	13999	15666	15170	12783	14561	13147	12179	13427	13576	19121	14686	14185	13497	14598	1.082	0.113	0.541073	0.999993	0.0305	0.0374
	ENSMUSG00000020380	Rad50	protein_coding	5375	4802	2874	3719	4373	4116	5223	3019	4146	4878	3321	3287	4129	3825	5065	3685	4014	4025.41	3829	4144	1.082	0.114	0.544086	0.999993	0.0313	0.0325
	ENSMUSG00000039852	Rere	protein_coding	8528	4382	2455	4926	4159	5066	4525	2944	4528	4452	2837	4354	3927	4708	4388	3593	4383	4080.16	3881	4200	1.082	0.114	0.544074	0.999993	0.0313	0.0326
	ENSMUSG00000013878	Rnf170	protein_coding	6237	686	618	718	728	758	769	621	818	697	714	635	687	704	746	758	792	716.61	682	737	1.082	0.113	0.535487	0.999993	0.0285	0.0434
	ENSMUSG00000035443	Thyn1	protein_coding	2813	793	746	781	931	921	961	695	760	806	862	690	879	856	932	848	736	826.08	786	850	1.082	0.114	0.531764	0.999993	0.0284	0.0409
	ENSMUSG00000022510	Trp63	protein_coding	8391	192	64	138	157	145	167	64	188	195	74	122	148	135	162	78	182	137	130	141	1.082	0.114	0.740676	0.999993	0.0989	0.0844
	ENSMUSG00000036873	2410004B18Rik	protein_coding	2029	673	567	738	823	687	742	619	720	684	655	652	777	638	720	756	697	697.33	664	718	1.081	0.112	0.544928	0.999993	0.0293	0.0439
	ENSMUSG00000026786	Apbb1ip	protein_coding	7414	151	227	404	350	355	222	119	383	153	262	357	330	330	215	145	371	270.55	257	278	1.081	0.112	0.735154	0.999993	0.0947	0.0652
	ENSMUSG00000038671	Arfrp1	protein_coding	4320	1180	999	1245	1284	1360	1299	1080	1204	1199	1154	1100	1212	1264	1260	1318	1166	1209.12	1151	1244	1.081	0.112	0.468559	0.999993	0.0204	0.0352
	ENSMUSG00000039741	Bahcc1	protein_coding	11118	3226	934	3159	2633	3513	3451	633	3106	3277	1079	2792	2486	3265	3347	773	3007	2503.12	2383	2576	1.081	0.112	0.767457	0.999993	0.1281	0.0307
	ENSMUSG00000027381	Bcl2l11	protein_coding	8029	656	208	1349	982	966	758	352	822	666	240	1192	927	898	735	430	796	735.54	699	757	1.081	0.113	0.757734	0.999993	0.1188	0.0429
	ENSMUSG00000024191	Bnip1	protein_coding	5110	677	473	616	776	700	773	403	599	688	547	544	733	650	750	492	580	622.91	593	641	1.081	0.113	0.596044	0.999993	0.039	0.0461
	ENSMUSG00000064246	Chil1	protein_coding	2804	276	300	357	422	14	660	242	363	280	347	316	398	13	640	295	351	330.1	314	339	1.081	0.112	0.85257	0.999993	0.3247	0.0602
	ENSMUSG00000027797	Dclk1	protein_coding	15296	429	229	311	411	319	423	228	396	436	265	275	388	296	410	278	383	341.45	325	351	1.081	0.112	0.659679	0.999993	0.0551	0.0593
	ENSMUSG00000058454	Dhcr7	protein_coding	5817	1518	779	1369	1401	1377	1818	759	1330	1542	900	1210	1323	1280	1763	926	1288	1278.94	1217	1316	1.081	0.112	0.602871	0.999993	0.0408	0.0345
	ENSMUSG00000026659	Dusp12	protein_coding	2743	172	224	170	234	207	210	186	213	175	259	150	221	192	204	227	206	204.25	195	210	1.081	0.113	0.666332	0.999993	0.056	0.0729
	ENSMUSG00000032977	Fam207a	protein_coding	2679	1331	994	1395	1540	1307	1444	1125	1331	1352	1149	1233	1454	1215	1400	1373	1289	1308.01	1245	1346	1.081	0.113	0.47172	0.999993	0.0212	0.0343
	ENSMUSG00000000838	Fmr1	protein_coding	8966	19626	15814	19241	20622	18024	25937	13720	22030	19938	18273	17005	19469	16749	25153	16746	21327	19332.6	18405	19889	1.081	0.112	0.544156	0.999993	0.0304	0.0366
	ENSMUSG00000048878	Hexim1	protein_coding	3495	4386	4404	6480	6171	6740	4625	4330	5835	4456	5089	5727	5826	6263	4485	5285	5649	5347.49	5091	5502	1.081	0.112	0.526962	0.999993	0.0279	0.0345
	ENSMUSG00000001661	Hoxc6	protein_coding	2408	1792	952	1619	1876	1467	2126	837	1672	1821	1100	1431	1771	1363	2062	1022	1619	1523.47	1451	1567	1.081	0.112	0.61575	0.999993	0.0438	0.0328
	ENSMUSG00000096687	Mfsd4b4	protein_coding	4479	241	248	219	252	314	264	220	259	245	287	194	238	292	256	269	251	253.74	242	261	1.081	0.113	0.635784	0.999993	0.0469	0.0669
	ENSMUSG00000048578	Mlec	protein_coding	6007	25162	14186	23830	22286	24763	29237	13697	25266	25563	16392	21061	21040	23011	28353	16718	24459	22074.7	21005	22716	1.081	0.113	0.578959	0.999993	0.0371	0.036
	ENSMUSG00000039153	Runx2	protein_coding	8837	590	323	579	611	483	725	262	646	599	373	512	577	449	703	320	625	519.78	495	535	1.081	0.112	0.670254	0.999993	0.0604	0.0498
	ENSMUSG00000072872	Rybp	protein_coding	4740	570	366	1009	889	699	605	570	667	579	423	892	839	650	587	696	646	663.84	631	684	1.081	0.113	0.640314	0.999993	0.0509	0.0448
	ENSMUSG00000023945	Slc5a7	protein_coding	5644	730	2206	1909	1554	1250	2273	1916	1855	742	2549	1687	1467	1162	2204	2339	1796	1743.15	1659	1794	1.081	0.112	0.713344	0.999993	0.0829	0.0318
	ENSMUSG00000051346	Spryd4	protein_coding	1583	213	191	242	253	252	254	192	226	216	221	214	239	234	246	234	219	227.93	217	234	1.081	0.112	0.627474	0.999993	0.0433	0.0698
	ENSMUSG00000000134	Tfe3	protein_coding	9261	3140	1599	3443	3321	3083	3768	1598	3056	3190	1848	3043	3135	2865	3654	1950	2958	2830.48	2694	2912	1.081	0.113	0.612513	0.999993	0.044	0.0309
	ENSMUSG00000032175	Tyk2	protein_coding	6865	1060	875	1315	1159	1357	1189	940	1242	1077	1011	1162	1094	1261	1153	1147	1202	1138.51	1083	1171	1.081	0.113	0.481277	0.999993	0.022	0.036
	ENSMUSG00000039795	Zfand1	protein_coding	6267	509	470	494	475	601	530	542	531	517	543	437	448	558	514	662	514	524.16	499	539	1.081	0.112	0.593165	0.999993	0.0375	0.0496
	ENSMUSG00000044854	1700056E22Rik	protein_coding	1272	365	267	422	434	328	613	232	311	371	309	373	410	305	594	283	301	368.19	351	379	1.08	0.11	0.686449	0.999993	0.0643	0.0575
	ENSMUSG00000000532	Acvr1b	protein_coding	4418	5963	1882	4424	5058	4471	6260	2183	4320	6058	2175	3910	4775	4155	6071	2664	4182	4248.73	4048	4369	1.08	0.11	0.699619	0.999993	0.0731	0.0329
	ENSMUSG00000035759	Bbs10	protein_coding	3049	38	51	49	35	66	55	50	46	39	59	43	33	61	53	61	45	49.26	47	51	1.08	0.111	0.748155	0.999993	0.0865	0.1184
	ENSMUSG00000000317	Bcl6b	protein_coding	3719	1245	1470	4072	3642	2802	1430	1059	3191	1265	1699	3599	3438	2604	1387	1293	3089	2296.62	2188	2362	1.08	0.111	0.746713	0.999993	0.1048	0.0307
	ENSMUSG00000063663	Brwd3	protein_coding	12692	248	202	362	300	349	283	203	331	252	233	320	283	324	274	248	320	281.94	268	290	1.08	0.111	0.635262	0.999993	0.0454	0.0641
	ENSMUSG00000021714	Cenpk	protein_coding	5231	135	94	137	133	121	138	133	132	137	109	121	126	112	134	162	128	128.6	122	132	1.08	0.111	0.67346	0.999993	0.0547	0.0865
	ENSMUSG00000027230	Creb3l1	protein_coding	2603	1726	630	1369	1791	1402	1758	555	1307	1753	728	1210	1691	1303	1705	677	1265	1291.58	1230	1328	1.08	0.11	0.699193	0.999993	0.0723	0.0344
	ENSMUSG00000020483	Dynll2	protein_coding	2736	15788	14113	14155	15787	15992	18220	14256	16414	16039	16308	12510	14905	14861	17669	17400	15890	15697.8	14952	16145	1.08	0.111	0.522301	0.999993	0.0267	0.0372
	ENSMUSG00000028322	Exosc3	protein_coding	1324	846	785	916	991	876	1015	899	831	859	907	810	936	814	984	1097	804	901.48	859	927	1.08	0.11	0.544294	0.999993	0.0285	0.0394
	ENSMUSG00000022095	Fam160b2	protein_coding	4033	1221	848	1370	1256	1573	1456	803	1175	1240	980	1211	1186	1462	1412	980	1137	1201.03	1144	1235	1.08	0.111	0.536323	0.999993	0.0282	0.0353
	ENSMUSG00000023991	Foxp4	protein_coding	4926	2955	1272	2836	3139	2536	3621	1123	2437	3002	1470	2506	2964	2357	3512	1371	2359	2442.49	2326	2513	1.08	0.111	0.6789	0.999993	0.0641	0.0307
	ENSMUSG00000007617	Homer1	protein_coding	11976	652	327	808	800	713	654	451	575	662	378	714	755	663	634	550	557	614.19	585	632	1.08	0.111	0.63687	0.999993	0.0476	0.0463
	ENSMUSG00000074811	Hps6	protein_coding	2666	159	270	244	255	224	290	232	234	162	312	216	241	208	281	283	227	241.13	230	248	1.08	0.111	0.676137	0.999993	0.0593	0.0683
	ENSMUSG00000058258	Idi1	protein_coding	3505	821	608	907	828	783	957	820	797	834	703	802	782	728	928	1001	772	818.5	780	842	1.08	0.11	0.558961	0.999993	0.0307	0.041
	ENSMUSG00000010554	Mettl16	protein_coding	13817	1217	906	1204	1314	1274	1265	1054	1127	1236	1047	1064	1241	1184	1227	1286	1091	1172.01	1116	1206	1.08	0.112	0.48701	0.999993	0.0222	0.0356
	ENSMUSG00000042292	Mrtfa	protein_coding	6421	885	570	1042	1060	946	980	565	973	899	659	921	1001	879	950	690	942	867.55	826	892	1.08	0.111	0.569942	0.999993	0.0329	0.04
	ENSMUSG00000028019	Pdgfc	protein_coding	5089	924	699	875	884	950	890	793	1020	939	808	773	835	883	863	968	987	881.94	840	907	1.08	0.111	0.525728	0.999993	0.0262	0.0398
	ENSMUSG00000037251	Pomk	protein_coding	3613	704	446	567	632	714	671	499	617	715	515	501	597	663	651	609	597	606.12	577	623	1.08	0.111	0.583657	0.999993	0.0352	0.0466
	ENSMUSG00000070953	Rabepk	protein_coding	3814	1011	929	1129	1035	1041	1393	989	1113	1027	1073	998	977	967	1351	1207	1077	1084.8	1033	1116	1.08	0.112	0.523486	0.999993	0.0265	0.0366
	ENSMUSG00000036249	Rbm43	protein_coding	2633	170	192	203	230	258	192	183	172	173	222	179	217	240	186	223	167	200.87	191	207	1.08	0.112	0.66017	0.999993	0.0527	0.0733
	ENSMUSG00000036120	Rfxank	protein_coding	3967	1709	1170	1579	1737	1673	1971	1312	1406	1736	1352	1396	1640	1555	1911	1601	1361	1569.02	1495	1614	1.08	0.111	0.512328	0.999993	0.0248	0.0325
	ENSMUSG00000027429	Sec23b	protein_coding	6302	2747	1819	2855	2952	2855	3034	2043	2556	2791	2102	2523	2787	2653	2942	2494	2474	2595.77	2472	2670	1.08	0.111	0.499719	0.999993	0.0239	0.0307
	ENSMUSG00000028843	Sh3bgrl3	protein_coding	821	1205	1440	1853	1883	1550	1551	1389	1785	1224	1664	1638	1778	1440	1504	1695	1728	1583.92	1509	1629	1.08	0.111	0.509436	0.999993	0.0246	0.0325
	ENSMUSG00000027322	Siglec1	protein_coding	7143	851	496	1267	616	1611	889	571	1001	865	573	1120	582	1497	862	697	969	895.52	853	921	1.08	0.112	0.692361	0.999993	0.0702	0.0395
	ENSMUSG00000001995	Sipa1l2	protein_coding	9617	1890	742	2403	2259	1930	2098	709	2060	1920	857	2124	2133	1793	2035	865	1994	1715.21	1634	1764	1.08	0.111	0.703765	0.999993	0.0751	0.0319
	ENSMUSG00000025792	Slc25a10	protein_coding	3455	45562	31754	46574	44368	53411	52368	33499	41614	46287	36693	41162	41888	49633	50785	40887	40285	43452.5	41381	44696	1.08	0.111	0.500105	0.999993	0.0243	0.0325
	ENSMUSG00000032357	Tinag	protein_coding	1735	65	57	60	53	41	72	83	77	66	66	53	50	38	70	101	75	64.84	62	67	1.08	0.111	0.753472	0.999993	0.0961	0.1089
	ENSMUSG00000055322	Tns1	protein_coding	16465	114199	62073	105298	102724	137426	127385	54776	93313	116017	71727	93062	96983	127706	123534	66856	90333	98277.3	93602	101082	1.08	0.111	0.601962	0.999993	0.0405	0.0282
	ENSMUSG00000050663	Trhde	protein_coding	8067	1039	888	1222	1032	1347	1291	832	1239	1056	1026	1080	974	1252	1252	1015	1199	1106.82	1054	1138	1.08	0.112	0.507221	0.999993	0.0245	0.0364
	ENSMUSG00000066036	Ubr4	protein_coding	17997	8074	3643	8963	7430	9861	8378	3857	7828	8203	4210	7921	7015	9164	8125	4708	7578	7115.28	6778	7318	1.08	0.111	0.651043	0.999993	0.0533	0.0363
	ENSMUSG00000031976	Urb2	protein_coding	6153	382	253	431	439	424	385	272	411	388	292	381	414	394	373	332	398	371.63	354	382	1.08	0.112	0.6149	0.999993	0.0413	0.0573
	ENSMUSG00000031930	Wwp2	protein_coding	8871	1458	1102	1730	1740	1673	1672	1106	1591	1481	1273	1529	1643	1555	1621	1350	1540	1499.07	1428	1542	1.08	0.111	0.481508	0.999993	0.0214	0.0329
	ENSMUSG00000068134	Zfp120	protein_coding	4376	266	305	324	289	320	303	393	304	270	352	286	273	297	294	480	294	318.38	303	328	1.08	0.111	0.65875	0.999993	0.0538	0.0611
	ENSMUSG00000037029	Zfp146	protein_coding	3270	886	790	1002	963	1054	1005	850	988	900	913	886	909	979	975	1037	956	944.46	900	971	1.08	0.111	0.506219	0.999993	0.0238	0.0387
	ENSMUSG00000037486	Asxl2	protein_coding	15941	697	651	801	667	852	741	749	875	708	752	708	630	792	719	914	847	758.7	723	780	1.079	0.11	0.566616	0.999993	0.0317	0.0424
	ENSMUSG00000029787	Avl9	protein_coding	8590	919	712	946	885	1023	919	792	1052	934	823	836	836	951	891	967	1018	906.86	864	933	1.079	0.11	0.527411	0.999993	0.0258	0.0393
	ENSMUSG00000064284	Cdpf1	protein_coding	1215	736	718	685	735	711	887	738	837	748	830	605	694	661	860	901	810	763.58	728	785	1.079	0.11	0.57871	0.999993	0.0339	0.0422
	ENSMUSG00000037938	Chchd5	protein_coding	1727	255	301	321	303	320	372	312	286	259	348	284	286	297	361	381	277	311.55	297	320	1.079	0.11	0.637719	0.999993	0.0455	0.0616
	ENSMUSG00000014599	Csf1	protein_coding	5281	2339	1194	3720	4149	2503	2749	1178	2399	2376	1380	3288	3917	2326	2666	1438	2322	2464.1	2348	2534	1.079	0.11	0.702031	0.999993	0.0734	0.0307
	ENSMUSG00000048154	Kmt2d	protein_coding	19931	2549	1175	3453	3019	3330	2515	1128	2920	2590	1358	3052	2850	3094	2439	1377	2827	2448.29	2333	2517	1.079	0.11	0.681276	0.999993	0.0634	0.0307
	ENSMUSG00000036273	Lrrk2	protein_coding	11834	1564	1079	1715	1612	1742	1732	1129	1678	1589	1247	1516	1522	1619	1680	1378	1624	1521.77	1451	1565	1.079	0.109	0.495634	0.999993	0.0223	0.0328
	ENSMUSG00000067367	Lyar	protein_coding	2401	887	811	1065	1061	1016	1046	935	929	901	937	941	1002	944	1014	1141	899	972.53	926	1000	1.079	0.11	0.5188	0.999993	0.0249	0.0382
	ENSMUSG00000051098	Mblac2	protein_coding	3957	315	287	303	303	369	282	345	342	320	332	268	286	343	273	421	331	321.76	307	331	1.079	0.11	0.637747	0.999993	0.046	0.0608
	ENSMUSG00000022774	Ncbp2	protein_coding	2305	2131	1908	1994	2338	2231	2467	1873	2135	2165	2205	1762	2207	2073	2392	2286	2067	2144.73	2044	2205	1.079	0.11	0.488452	0.999993	0.022	0.0308
	ENSMUSG00000115018	Ndor1	protein_coding	2045	234	135	254	249	236	247	165	225	238	156	224	235	219	240	201	218	216.42	206	223	1.079	0.11	0.659249	0.999993	0.0512	0.0712
	ENSMUSG00000001855	Nup214	protein_coding	9659	1621	835	1749	1654	1856	1683	906	1501	1647	965	1546	1562	1725	1632	1106	1453	1454.34	1386	1496	1.079	0.11	0.587209	0.999993	0.0358	0.0332
	ENSMUSG00000001173	Ocrl	protein_coding	9486	960	641	936	983	1009	948	690	979	975	741	827	928	938	919	842	948	889.77	848	915	1.079	0.11	0.531067	0.999993	0.0265	0.0396
	ENSMUSG00000005699	Pard6a	protein_coding	1582	255	280	250	348	302	277	246	274	259	324	221	329	281	269	300	265	280.86	268	289	1.079	0.11	0.63958	0.999993	0.0454	0.0643
	ENSMUSG00000045140	Pigw	protein_coding	2733	208	159	206	194	271	171	222	173	211	184	182	183	252	166	271	167	202.04	192	208	1.079	0.11	0.68251	0.999993	0.0599	0.0732
	ENSMUSG00000029715	Pop7	protein_coding	1081	315	357	396	388	367	484	333	375	320	413	350	366	341	469	406	363	378.59	361	389	1.079	0.11	0.623977	0.999993	0.0421	0.0569
	ENSMUSG00000031429	Psmd10	protein_coding	1469	1110	1057	1144	1269	1205	1361	1097	1102	1128	1221	1011	1198	1120	1320	1339	1067	1175.45	1120	1209	1.079	0.11	0.506219	0.999993	0.0237	0.0356
	ENSMUSG00000026482	Rgl1	protein_coding	6907	3960	3386	5841	5806	5280	5089	2906	4832	4023	3913	5162	5481	4907	4935	3547	4678	4580.71	4366	4710	1.079	0.109	0.556552	0.999993	0.0307	0.0334
	ENSMUSG00000036391	Sec24a	protein_coding	10683	1409	668	1731	1463	1476	1636	723	1541	1431	772	1530	1381	1372	1587	882	1492	1305.85	1244	1343	1.079	0.109	0.636738	0.999993	0.0473	0.0343
	ENSMUSG00000035699	Slc51a	protein_coding	3198	365	270	502	468	425	434	254	473	371	312	444	442	395	421	310	458	394.01	376	405	1.079	0.109	0.634441	0.999993	0.0446	0.0559
	ENSMUSG00000038180	Spag4	protein_coding	4831	93	70	115	90	124	117	72	100	94	81	102	85	115	113	88	97	96.92	92	100	1.079	0.109	0.695331	0.999993	0.0593	0.0953
	ENSMUSG00000031939	Taf1d	protein_coding	8949	977	829	1352	1151	1219	920	1217	1100	993	958	1195	1087	1133	892	1485	1065	1100.91	1049	1132	1.079	0.11	0.560599	0.999993	0.0311	0.0364
	ENSMUSG00000024799	Tm7sf2	protein_coding	4403	748	644	793	809	865	924	614	776	760	744	701	764	804	896	749	751	771.15	735	793	1.079	0.11	0.542723	0.999993	0.0278	0.0421
	ENSMUSG00000036339	Tmem260	protein_coding	21065	541	508	669	535	668	635	528	745	550	587	591	505	621	616	644	721	604.4	576	621	1.079	0.109	0.582468	0.999993	0.0338	0.0467
	ENSMUSG00000036752	Tubb4b	protein_coding	2088	11969	6867	12282	13085	12385	12726	6977	11278	12160	7935	10855	12354	11509	12341	8516	10918	10823.4	10317	11128	1.079	0.109	0.577338	0.999993	0.0343	0.0375
	ENSMUSG00000039512	Uhrf1bp1	protein_coding	8758	6185	2371	5864	5165	5573	7364	2494	5476	6283	2740	5183	4876	5179	7141	3044	5301	4968.44	4735	5108	1.079	0.109	0.684409	0.999993	0.0646	0.034
	ENSMUSG00000063785	Utp14a	protein_coding	4130	401	364	507	495	496	466	387	458	407	421	448	467	461	452	472	443	446.5	425	459	1.079	0.11	0.584828	0.999993	0.034	0.0531
	ENSMUSG00000039634	Zfp189	protein_coding	3006	47	97	79	83	77	52	102	91	48	112	70	78	72	50	124	88	80.32	77	82	1.079	0.109	0.764251	0.999993	0.1064	0.1017
	ENSMUSG00000071291	Zfp58	protein_coding	2435	49	64	73	66	79	63	72	56	50	74	65	62	73	61	88	54	65.9	63	68	1.079	0.109	0.728422	0.999993	0.0735	0.1082
	ENSMUSG00000045757	Zfp764	protein_coding	2508	52	73	82	94	83	31	73	95	53	84	72	89	77	30	89	92	73.33	70	75	1.079	0.11	0.767385	0.999993	0.1091	0.1046
	ENSMUSG00000061371	Zfp873	protein_coding	3179	57	79	65	90	91	47	54	92	58	91	57	85	85	46	66	89	72.09	69	74	1.079	0.11	0.742748	0.999993	0.086	0.1051
	ENSMUSG00000022521	Crebbp	protein_coding	13540	1183	740	1686	1418	1530	1189	871	1444	1202	855	1490	1339	1422	1153	1063	1398	1240.2	1182	1275	1.078	0.108	0.575983	0.999993	0.0327	0.0349
	ENSMUSG00000038456	Dennd2a	protein_coding	7229	914	663	1225	1261	1113	985	684	1009	929	766	1083	1191	1034	955	835	977	971.12	926	998	1.078	0.109	0.564032	0.999993	0.0306	0.0382
	ENSMUSG00000093930	Hmgcs1	protein_coding	4594	30957	15856	30368	27393	30976	35705	18394	26731	31450	18322	26839	25862	28785	34626	22451	25877	26776.5	25537	27520	1.078	0.108	0.592975	0.999993	0.0364	0.0351
	ENSMUSG00000027968	Larp7	protein_coding	2366	822	751	1064	1120	924	978	695	1072	835	868	940	1057	859	948	848	1038	924.22	881	950	1.078	0.109	0.536575	0.999993	0.0267	0.039
	ENSMUSG00000073096	Lrrc61	protein_coding	2913	14659	21083	17237	20443	20370	21271	17986	17679	14892	24362	15234	19300	18929	20628	21953	17114	19051.6	18163	19585	1.078	0.109	0.578376	0.999993	0.0342	0.0366
	ENSMUSG00000029119	Man2b2	protein_coding	3528	5863	5070	5898	6348	6501	7915	3892	6331	5956	5859	5213	5993	6041	7676	4750	6129	5952.1	5676	6118	1.078	0.108	0.555028	0.999993	0.03	0.0352
	ENSMUSG00000023087	Noct	protein_coding	10658	8384	2966	8751	8481	8230	9117	3478	6826	8517	3427	7734	8007	7648	8841	4245	6608	6878.52	6559	7070	1.078	0.108	0.695812	0.999993	0.0682	0.0361
	ENSMUSG00000021775	Nr1d2	protein_coding	5409	1488	1284	2211	1876	2000	1223	1715	2052	1512	1484	1954	1771	1859	1186	2093	1986	1730.61	1650	1779	1.078	0.108	0.579455	0.999993	0.0336	0.0318
	ENSMUSG00000030934	Oat	protein_coding	2360	6319	5173	6422	6880	6949	6716	5312	6732	6420	5978	5676	6495	6457	6513	6484	6517	6317.42	6025	6493	1.078	0.108	0.499449	0.999993	0.0228	0.0356
	ENSMUSG00000029468	P2rx7	protein_coding	5970	110	111	194	146	196	104	98	206	112	128	171	138	182	101	120	199	143.92	137	148	1.078	0.109	0.718739	0.999993	0.075	0.083
	ENSMUSG00000091144	Phf11c	protein_coding	3459	41	75	54	69	40	49	110	34	42	87	48	65	37	48	134	33	61.63	59	63	1.078	0.108	0.810349	0.999993	0.1651	0.1109
	ENSMUSG00000071072	Ptges3	protein_coding	2217	2435	2015	3247	3399	2581	2666	2435	2709	2474	2328	2870	3209	2398	2585	2972	2622	2682.4	2557	2757	1.078	0.108	0.521222	0.999993	0.0252	0.0308
	ENSMUSG00000048109	Rbm15	protein_coding	7423	902	567	1194	1027	1154	967	742	864	916	655	1055	970	1072	938	906	836	918.57	875	944	1.078	0.108	0.5779	0.999993	0.0328	0.0391
	ENSMUSG00000070426	Rnf121	protein_coding	4427	1156	895	1084	1207	1202	1170	999	1116	1174	1034	958	1140	1117	1135	1219	1080	1107.18	1055	1138	1.078	0.109	0.503483	0.999993	0.0227	0.0363
	ENSMUSG00000037343	Taf2	protein_coding	6878	1101	757	1106	1165	1071	1210	774	1160	1119	875	977	1100	995	1173	945	1123	1038.37	990	1067	1.078	0.108	0.533852	0.999993	0.026	0.0372
	ENSMUSG00000026321	Tnfrsf11a	protein_coding	5985	49	75	155	114	83	100	76	122	50	87	137	108	77	97	93	118	95.75	91	99	1.078	0.109	0.746008	0.999993	0.0902	0.0957
	ENSMUSG00000035614	Togaram1	protein_coding	12476	669	534	935	846	847	747	554	855	680	617	826	799	787	724	676	828	742.14	708	763	1.078	0.108	0.572923	0.999993	0.0313	0.0427
	ENSMUSG00000048677	Tpcn2	protein_coding	5256	1802	904	1470	1758	1449	2109	787	1534	1831	1045	1299	1660	1347	2045	961	1485	1458.94	1392	1500	1.078	0.108	0.641987	0.999993	0.0476	0.0332
	ENSMUSG00000017386	Traf4	protein_coding	3292	997	779	1412	1394	1046	1336	641	1357	1013	900	1248	1316	972	1296	782	1314	1105.09	1054	1136	1.078	0.108	0.598616	0.999993	0.0371	0.0364
	ENSMUSG00000020220	Vps13d	protein_coding	24771	4614	2557	5232	4765	5373	4967	2607	4696	4687	2955	4624	4499	4993	4817	3182	4546	4287.83	4089	4407	1.078	0.108	0.59549	0.999993	0.0369	0.0329
	ENSMUSG00000045374	Wdr81	protein_coding	7038	1263	1079	1582	1254	1894	1540	941	1516	1283	1247	1398	1184	1760	1493	1149	1468	1372.7	1309	1411	1.078	0.108	0.54245	0.999993	0.0273	0.0338
	ENSMUSG00000067931	Zfp948	protein_coding	2652	367	365	857	737	569	457	415	636	373	422	757	696	529	443	507	616	542.75	517	558	1.078	0.108	0.673913	0.999993	0.0571	0.0488
	ENSMUSG00000075227	Znhit2	protein_coding	1281	1002	836	941	1050	1068	1107	856	988	1018	966	832	991	992	1074	1045	956	984.27	939	1012	1.078	0.109	0.520519	0.999993	0.0245	0.038
	ENSMUSG00000033417	Cacul1	protein_coding	6772	1512	1413	1961	1940	1771	1792	1302	2064	1536	1633	1733	1832	1646	1738	1589	1998	1713.04	1634	1761	1.077	0.108	0.49197	0.999993	0.0214	0.0319
	ENSMUSG00000023031	Cela1	protein_coding	2306	3916	3961	3418	4425	3614	5263	3557	3924	3978	4577	3021	4178	3358	5104	4341	3799	4044.54	3859	4156	1.077	0.107	0.574283	0.999993	0.0324	0.0326
	ENSMUSG00000061533	Cep128	protein_coding	14093	241	158	272	282	261	237	202	222	245	183	240	266	243	230	247	215	233.48	223	240	1.077	0.107	0.654026	0.999993	0.0468	0.0691
	ENSMUSG00000024644	Cndp2	protein_coding	4249	4469	3392	4715	4864	4870	5059	3496	4508	4540	3920	4167	4592	4526	4906	4267	4364	4410.2	4209	4531	1.077	0.106	0.507625	0.999993	0.0228	0.0331
	ENSMUSG00000040690	Col16a1	protein_coding	6750	3408	1785	3110	3004	2946	4314	1383	3514	3462	2063	2749	2836	2738	4184	1688	3402	2890.07	2758	2970	1.077	0.107	0.668457	0.999993	0.0552	0.031
	ENSMUSG00000040860	Crocc	protein_coding	8266	209	151	261	268	243	208	125	284	212	174	231	253	226	202	153	275	215.69	206	222	1.077	0.107	0.688335	0.999993	0.0589	0.0713
	ENSMUSG00000030409	Dmpk	protein_coding	4330	23190	11738	18462	19389	20544	25288	13379	18279	23559	13564	16317	18305	19091	24524	16330	17695	18673	17813	19189	1.077	0.107	0.604535	0.999993	0.0384	0.0367
	ENSMUSG00000087691	Cd55os	antisense	2438	46	21	55	34	79	55	33	41	47	24	49	32	73	53	40	40	44.8	40	48	1.193	0.255	0.508044	0.999993	0.1097	0.1215
	ENSMUSG00000057561	Eif1a	protein_coding	4168	4834	3619	5850	5804	5010	5564	3688	5743	4911	4182	5170	5480	4656	5396	4501	5560	4981.88	4754	5119	1.077	0.106	0.530047	0.999993	0.0255	0.034
	ENSMUSG00000016559	H3f3b	protein_coding	2976	17692	17812	22129	23561	22935	19707	18754	19369	17974	20582	19558	22244	21313	19111	22890	18751	20302.8	19371	20862	1.077	0.107	0.519438	0.999993	0.0246	0.0364
	ENSMUSG00000043421	Hilpda	protein_coding	1103	5480	1480	4072	4803	3121	7100	1530	3440	5567	1710	3599	4535	2900	6885	1867	3330	3799.25	3625	3903	1.077	0.107	0.770071	0.999993	0.1189	0.0322
	ENSMUSG00000085939	Cd63-ps	transcribed_processed_pseudogene	875	619	715	664	795	727	746	613	617	629	826	587	751	676	723	748	597	692.12	681	699	1.028	0.039	0.844521	0.999993	0.0344	0.044
	ENSMUSG00000037262	Kin	protein_coding	1705	418	374	583	580	522	447	397	531	425	432	515	548	485	433	485	514	479.6	457	493	1.077	0.108	0.599394	0.999993	0.0354	0.0515
	ENSMUSG00000020184	Mdm2	protein_coding	5083	1779	1421	2382	2165	1972	2160	1560	2171	1807	1642	2105	2044	1833	2095	1904	2102	1941.43	1851	1996	1.077	0.108	0.495173	0.999993	0.0218	0.0312
	ENSMUSG00000040269	Mrps28	protein_coding	783	1166	1270	1073	1209	1261	1228	1515	1145	1185	1468	948	1141	1172	1191	1849	1108	1257.76	1200	1292	1.077	0.107	0.605813	0.999993	0.0375	0.0347
	ENSMUSG00000006678	Pola1	protein_coding	8813	160	182	230	227	198	174	181	255	163	210	203	214	184	169	221	247	201.37	192	207	1.077	0.108	0.672894	0.999993	0.0532	0.0733
	ENSMUSG00000043991	Pura	protein_coding	5957	1091	1062	1302	1396	1288	1333	945	1337	1108	1227	1151	1318	1197	1293	1153	1294	1217.69	1162	1251	1.077	0.107	0.492898	0.999993	0.0209	0.0351
	ENSMUSG00000033059	Pygb	protein_coding	4809	13597	10560	13628	13713	15339	15119	11435	12932	13813	12202	12044	12947	14254	14662	13957	12519	13299.8	12686	13668	1.077	0.107	0.514883	0.999993	0.0243	0.0375
	ENSMUSG00000030559	Rab38	protein_coding	1577	302	232	292	337	284	385	235	261	307	268	258	318	264	373	287	253	290.99	278	299	1.077	0.107	0.647544	0.999993	0.0456	0.0633
	ENSMUSG00000042129	Rassf4	protein_coding	9209	227	361	412	336	353	311	358	447	231	417	364	317	328	302	437	433	353.55	337	363	1.077	0.107	0.678082	0.999993	0.0565	0.0585
	ENSMUSG00000021408	Ripk1	protein_coding	8344	4981	1948	6073	5435	5821	4330	2613	4988	5060	2251	5367	5131	5409	4199	3189	4829	4429.52	4226	4551	1.077	0.107	0.674251	0.999993	0.0577	0.0332
	ENSMUSG00000041135	Ripk2	protein_coding	2816	965	794	1094	1176	1007	1251	760	985	980	917	967	1110	936	1213	928	954	1000.64	955	1028	1.077	0.107	0.539569	0.999993	0.026	0.0378
	ENSMUSG00000015843	Rxrg	protein_coding	2297	1033	747	1120	889	1351	935	1155	826	1049	863	990	839	1255	907	1410	800	1014.16	967	1042	1.077	0.106	0.617753	0.999993	0.0397	0.0376
	ENSMUSG00000039738	Slx4	protein_coding	7657	388	258	550	462	469	458	293	457	394	298	486	436	436	444	358	442	411.82	393	423	1.077	0.107	0.641043	0.999993	0.0443	0.0549
	ENSMUSG00000070034	Sp110	protein_coding	6781	286	231	430	545	374	268	168	367	291	267	380	515	348	260	205	355	327.48	313	337	1.077	0.107	0.711535	0.999993	0.0717	0.0603
	ENSMUSG00000026207	Speg	protein_coding	12741	276	247	538	508	410	349	188	455	280	285	475	480	381	338	229	440	363.79	347	374	1.077	0.107	0.704751	0.999993	0.0681	0.0578
	ENSMUSG00000090084	Srpx	protein_coding	2652	71	143	313	255	302	70	104	214	72	165	277	241	281	68	127	207	179.67	171	185	1.077	0.108	0.805753	0.999993	0.1663	0.0764
	ENSMUSG00000038213	Tapbpl	protein_coding	2352	1344	932	1406	1692	1421	1451	935	1184	1365	1077	1243	1597	1320	1407	1141	1146	1287.18	1228	1322	1.077	0.107	0.536793	0.999993	0.0259	0.0345
	ENSMUSG00000040651	Tasor	protein_coding	13627	690	743	924	908	936	711	738	978	701	859	817	857	870	690	901	947	830.03	792	853	1.077	0.107	0.567258	0.999993	0.0299	0.0408
	ENSMUSG00000050565	Tor1aip2	protein_coding	9218	6225	4621	7388	6410	7595	6252	5584	6898	6324	5340	6529	6052	7058	6063	6816	6678	6357.38	6064	6533	1.077	0.107	0.521596	0.999993	0.0249	0.0356
	ENSMUSG00000026637	Traf5	protein_coding	4566	272	249	345	322	373	323	255	295	276	288	305	304	347	313	311	286	303.71	290	312	1.077	0.108	0.622116	0.999993	0.0393	0.0623
	ENSMUSG00000038335	Tsr1	protein_coding	3837	2291	1368	2156	2373	2079	2602	1437	2052	2327	1581	1905	2240	1932	2523	1754	1986	2031.22	1938	2087	1.077	0.107	0.550777	0.999993	0.0283	0.031
	ENSMUSG00000029587	Zfp12	protein_coding	5821	195	251	254	270	295	207	235	270	198	290	224	255	274	201	287	261	248.83	237	256	1.077	0.106	0.665204	0.999993	0.0501	0.0675
	ENSMUSG00000032551	1110059G10Rik	protein_coding	5594	356	444	389	438	396	400	493	427	362	513	344	414	368	388	602	413	425.38	406	437	1.076	0.105	0.665795	0.999993	0.0507	0.0542
	ENSMUSG00000041977	Arhgef11	protein_coding	7951	2836	1484	3128	2852	3035	3182	1506	2854	2881	1715	2765	2693	2820	3086	1838	2763	2570.03	2454	2640	1.076	0.106	0.614517	0.999993	0.039	0.0307
	ENSMUSG00000078786	BC024978	protein_coding	7556	3796	2123	4005	4047	3603	4467	2317	3437	3856	2453	3540	3821	3348	4332	2828	3327	3438.17	3283	3531	1.076	0.105	0.593977	0.999993	0.0345	0.0316
	ENSMUSG00000071714	Csf2rb2	protein_coding	4740	452	436	1544	1433	953	525	295	1104	459	504	1365	1353	886	509	360	1069	813	776	835	1.076	0.106	0.788591	0.999993	0.1392	0.0411
	ENSMUSG00000028078	Dclk2	protein_coding	10553	55	70	202	167	114	78	77	138	56	81	179	158	106	76	94	134	110.26	105	114	1.076	0.106	0.776982	0.999993	0.1157	0.0911
	ENSMUSG00000020185	E2f7	protein_coding	9009	163	78	624	513	314	175	101	392	166	90	551	484	292	170	123	379	281.97	269	290	1.076	0.105	0.829839	0.999993	0.2123	0.0641
	ENSMUSG00000069917	Hba-a2	protein_coding	667	46	456	178	574	163	167	140	292	47	527	157	542	151	162	171	283	254.98	244	262	1.076	0.105	0.848824	0.999993	0.2696	0.0668
	ENSMUSG00000022485	Hoxc5	protein_coding	3089	2624	1104	2031	2406	1919	2746	1075	2334	2666	1276	1795	2272	1783	2663	1312	2259	2003.22	1912	2058	1.076	0.106	0.665059	0.999993	0.0532	0.0311
	ENSMUSG00000022324	Matn2	protein_coding	6263	5510	3406	4776	5005	5458	5657	3832	4867	5598	3936	4221	4725	5072	5486	4677	4712	4803.29	4585	4934	1.076	0.106	0.543014	0.999993	0.027	0.0337
	ENSMUSG00000041921	Metap1d	protein_coding	4537	757	576	743	695	849	815	686	701	769	666	657	656	789	790	837	679	730.33	697	750	1.076	0.106	0.577778	0.999993	0.0309	0.043
	ENSMUSG00000025225	Nfkb2	protein_coding	4584	4554	1957	5207	5425	4598	5398	1943	3722	4626	2261	4602	5122	4273	5235	2372	3603	4011.73	3830	4121	1.076	0.106	0.692262	0.999993	0.0634	0.0325
	ENSMUSG00000051329	Nup160	protein_coding	8761	427	303	495	436	523	410	398	425	434	350	437	412	486	398	486	411	426.73	407	439	1.076	0.106	0.621517	0.999993	0.0387	0.0541
	ENSMUSG00000092035	Peg10	protein_coding	6667	584	419	888	654	768	761	500	684	593	484	785	617	714	738	610	662	650.48	621	668	1.076	0.105	0.616409	0.999993	0.0381	0.0452
	ENSMUSG00000032253	Phip	protein_coding	33312	622	635	828	778	821	652	670	843	632	734	732	735	763	632	818	816	732.63	699	753	1.076	0.106	0.574658	0.999993	0.0307	0.043
	ENSMUSG00000002688	Prkd1	protein_coding	3653	2851	2109	2919	2713	3186	3102	2126	3167	2896	2437	2580	2561	2961	3008	2595	3066	2763.02	2638	2838	1.076	0.106	0.517806	0.999993	0.0235	0.0308
	ENSMUSG00000063800	Prpf38a	protein_coding	5298	778	720	853	931	894	767	746	928	790	832	754	879	831	744	911	898	829.83	792	853	1.076	0.106	0.549971	0.999993	0.027	0.0408
	ENSMUSG00000054280	Prr14l	protein_coding	10402	519	351	637	609	603	591	328	593	527	406	563	575	560	573	400	574	522.33	499	536	1.076	0.106	0.625555	0.999993	0.0401	0.0497
	ENSMUSG00000053746	Ptrh1	protein_coding	1135	470	420	449	500	467	641	362	482	477	485	397	472	434	622	442	467	474.46	453	487	1.076	0.105	0.624475	0.999993	0.0393	0.0517
	ENSMUSG00000029594	Rbm19	protein_coding	5280	1027	524	1097	1160	965	1101	572	970	1043	605	970	1095	897	1068	698	939	914.4	873	939	1.076	0.106	0.627184	0.999993	0.0414	0.0392
	ENSMUSG00000006586	Runx1t1	protein_coding	7959	30	22	67	52	50	20	34	53	30	25	59	49	46	19	41	51	40.36	38	41	1.076	0.105	0.79699	0.999993	0.1264	0.1252
	ENSMUSG00000054640	Slc8a1	protein_coding	18807	2738	1285	2332	2342	2631	2891	1189	2518	2782	1485	2061	2211	2445	2804	1451	2438	2209.49	2109	2270	1.076	0.106	0.641963	0.999993	0.046	0.0308
	ENSMUSG00000028899	Taf12	protein_coding	4038	774	598	828	887	789	886	693	710	786	691	732	837	733	859	846	687	771.51	736	792	1.076	0.106	0.565746	0.999993	0.029	0.0421
	ENSMUSG00000055692	Tmem191c	protein_coding	2878	1419	972	1500	1544	1628	1614	812	1496	1442	1123	1326	1458	1513	1565	991	1448	1358.19	1297	1395	1.076	0.106	0.560698	0.999993	0.0287	0.0339
	ENSMUSG00000030921	Trim30a	protein_coding	4111	268	343	472	541	500	250	274	407	272	396	417	511	465	242	334	394	379	362	389	1.076	0.105	0.697535	0.999993	0.0632	0.0568
	ENSMUSG00000054517	Trim65	protein_coding	5883	428	216	416	400	555	441	162	379	435	250	368	378	516	428	198	367	367.22	351	377	1.076	0.105	0.720617	0.999993	0.075	0.0576
	ENSMUSG00000071660	Ttc9c	protein_coding	3984	1039	740	1055	1080	1069	1127	859	974	1056	855	932	1020	993	1093	1048	943	992.54	948	1019	1.076	0.105	0.535774	0.999993	0.0247	0.0379
	ENSMUSG00000038538	Ubn2	protein_coding	21438	871	659	951	919	1060	953	638	933	885	761	840	868	985	924	779	903	868.2	829	892	1.076	0.105	0.547927	0.999993	0.0264	0.04
	ENSMUSG00000046269	Usp27x	protein_coding	4279	85	81	156	177	122	107	52	126	86	94	138	167	113	104	63	122	110.94	106	114	1.076	0.105	0.746598	0.999993	0.0865	0.0909
	ENSMUSG00000039474	Wfs1	protein_coding	3787	2979	1535	2601	2766	2834	3246	1544	2538	3026	1774	2299	2611	2634	3148	1885	2457	2479.15	2366	2547	1.076	0.106	0.604061	0.999993	0.0371	0.0307
	ENSMUSG00000066687	Zbtb16	protein_coding	5283	2771	4333	3196	3043	3344	3595	5965	2424	2815	5007	2825	2873	3107	3486	7281	2347	3717.56	3549	3819	1.076	0.106	0.73589	0.999993	0.0876	0.0321
	ENSMUSG00000054648	Zfp869	protein_coding	8031	482	598	542	553	648	560	634	552	490	691	479	522	602	543	774	534	579.4	553	595	1.076	0.105	0.636077	0.999993	0.0427	0.0475
	ENSMUSG00000026851	BC005624	protein_coding	3280	1447	1279	1645	1782	1588	1624	1384	1512	1470	1478	1454	1682	1476	1575	1689	1464	1535.97	1467	1577	1.075	0.104	0.493301	0.999993	0.02	0.0327
	ENSMUSG00000040282	BC052040	protein_coding	4349	103	80	138	124	144	99	102	105	105	92	122	117	134	96	124	102	111.51	106	115	1.075	0.105	0.699518	0.999993	0.0569	0.0909
	ENSMUSG00000015488	Cacfd1	protein_coding	4693	1005	890	1014	1053	1177	1157	905	996	1021	1028	896	994	1094	1122	1105	964	1028.04	982	1056	1.075	0.105	0.530444	0.999993	0.024	0.0374
	ENSMUSG00000039983	Ccdc32	protein_coding	2214	693	679	765	806	816	940	664	656	704	785	676	761	758	912	810	635	755.13	722	775	1.075	0.104	0.587231	0.999993	0.0314	0.0424
	ENSMUSG00000057133	Chd6	protein_coding	19093	1256	957	1786	1525	1692	1484	997	1477	1276	1106	1578	1440	1572	1439	1217	1430	1382.28	1320	1420	1.075	0.104	0.539044	0.999993	0.0252	0.0337
	ENSMUSG00000028995	Fam126a	protein_coding	10117	1643	951	1978	1746	1803	1712	1224	1669	1669	1099	1748	1648	1675	1660	1494	1616	1576.25	1505	1619	1.075	0.104	0.553291	0.999993	0.027	0.0325
	ENSMUSG00000060568	Fam78b	protein_coding	6325	280	289	469	426	436	315	251	446	284	334	415	402	405	305	306	432	360.48	344	370	1.075	0.104	0.66148	0.999993	0.0482	0.058
	ENSMUSG00000048756	Foxo3	protein_coding	7571	1410	1693	1893	1503	1682	1602	2313	1771	1432	1956	1673	1419	1563	1554	2823	1714	1766.87	1687	1815	1.075	0.105	0.633074	0.999993	0.0424	0.0317
	ENSMUSG00000038663	Fsd2	protein_coding	3985	4761	3088	3914	4086	4564	4823	3691	4104	4837	3568	3459	3858	4241	4677	4505	3973	4139.78	3955	4251	1.075	0.104	0.551388	0.999993	0.0271	0.0327
	ENSMUSG00000024827	Gldc	protein_coding	6091	645	396	823	681	754	717	458	723	655	458	727	643	701	695	559	700	642.26	613	660	1.075	0.104	0.621383	0.999993	0.0381	0.0455
	ENSMUSG00000078772	Gm12353	protein_coding	554	160	179	183	200	192	190	174	193	163	207	162	189	178	184	212	187	185.23	177	190	1.075	0.104	0.675621	0.999993	0.0496	0.0756
	ENSMUSG00000092544	Gm20422	protein_coding	1358	63	65	79	51	84	60	89	85	64	75	70	48	78	58	109	82	73.03	70	75	1.075	0.104	0.753174	0.999993	0.0841	0.1048
	ENSMUSG00000027883	Gpsm2	protein_coding	3909	141	172	200	206	149	191	176	203	143	199	177	194	138	185	215	197	181.03	173	186	1.075	0.104	0.692664	0.999993	0.0564	0.0763
	ENSMUSG00000030451	Herc2	protein_coding	16175	3864	2203	4323	3884	4527	4163	2180	4004	3926	2546	3821	3667	4207	4037	2661	3876	3592.45	3431	3690	1.075	0.105	0.601157	0.999993	0.0358	0.0319
	ENSMUSG00000028060	Khdc4	protein_coding	6720	1573	1163	2450	2421	2029	1594	1411	1769	1598	1344	2165	2286	1885	1546	1722	1713	1782.36	1702	1830	1.075	0.104	0.582599	0.999993	0.0315	0.0316
	ENSMUSG00000020381	Mrnip	protein_coding	2039	308	322	365	392	403	438	274	310	313	372	323	370	374	425	334	300	351.43	336	361	1.075	0.104	0.643558	0.999993	0.0425	0.0586
	ENSMUSG00000003458	Ncstn	protein_coding	3975	5761	4283	6908	5947	7081	6770	4245	6563	5853	4949	6105	5615	6580	6565	5181	6353	5900.23	5636	6059	1.075	0.104	0.545808	0.999993	0.0266	0.0351
	ENSMUSG00000024174	Pot1b	protein_coding	5268	102	114	180	157	124	124	147	150	104	132	159	148	115	120	179	145	137.85	132	141	1.075	0.104	0.707534	0.999993	0.0615	0.0843
	ENSMUSG00000059456	Ptk2b	protein_coding	7398	4246	2409	3479	3666	3772	4757	2424	3800	4314	2784	3075	3461	3505	4613	2959	3679	3548.59	3391	3643	1.075	0.104	0.598559	0.999993	0.0345	0.0318
	ENSMUSG00000074457	S100a16	protein_coding	1617	3828	3474	3879	5208	4084	4245	2993	3950	3889	4014	3428	4917	3795	4117	3653	3824	3954.64	3777	4061	1.075	0.105	0.537013	0.999993	0.0255	0.0324
	ENSMUSG00000044348	Slc25a53	protein_coding	7963	116	163	161	140	189	156	156	159	118	188	142	132	176	151	190	154	156.49	149	161	1.075	0.105	0.698386	0.999993	0.059	0.0806
	ENSMUSG00000020121	Srgap1	protein_coding	9132	818	228	837	889	802	772	238	685	831	263	740	839	745	749	290	663	640.14	611	657	1.075	0.104	0.765101	0.999993	0.1078	0.0455
	ENSMUSG00000029217	Tec	protein_coding	3744	251	183	284	235	255	238	169	403	255	211	251	222	237	231	206	390	250.44	239	257	1.075	0.105	0.694736	0.999993	0.0601	0.0673
	ENSMUSG00000020634	Ubxn2a	protein_coding	2820	1714	1638	1941	1797	2055	1810	1908	1957	1741	1893	1715	1697	1910	1755	2329	1895	1866.79	1783	1917	1.075	0.104	0.516365	0.999993	0.0225	0.0314
	ENSMUSG00000021147	Wdr37	protein_coding	10936	599	573	878	883	768	629	580	830	609	662	776	834	714	610	708	803	714.42	682	734	1.075	0.105	0.592581	0.999993	0.0329	0.0435
	ENSMUSG00000071252	2210408I21Rik	protein_coding	5948	320	241	288	297	264	334	289	345	325	278	255	280	245	324	353	334	299.31	286	307	1.074	0.103	0.658756	0.999993	0.0451	0.0626
	ENSMUSG00000026628	Atf3	protein_coding	2154	17976	11732	22484	21451	21375	14678	19018	15435	18262	13557	19871	20252	19863	14234	23212	14942	18024.2	17230	18501	1.074	0.103	0.61837	0.999993	0.0379	0.0368
	ENSMUSG00000034342	Cbl	protein_coding	12345	1784	1032	2085	1865	2035	1951	1082	1873	1812	1193	1843	1761	1891	1892	1321	1813	1690.66	1616	1736	1.074	0.103	0.584979	0.999993	0.0312	0.032
	ENSMUSG00000038127	Ccdc50	protein_coding	9164	4385	3618	4725	4415	5066	4549	4061	4849	4455	4181	4176	4168	4708	4411	4957	4694	4468.7	4271	4588	1.074	0.103	0.519611	0.999993	0.0228	0.0332
	ENSMUSG00000078671	Chd2	protein_coding	14300	1108	892	1767	1279	1573	1285	1079	1476	1126	1031	1562	1208	1462	1246	1317	1429	1297.41	1240	1332	1.074	0.104	0.555843	0.999993	0.0269	0.0344
	ENSMUSG00000070047	Fat1	protein_coding	15655	3302	1226	3138	2713	3503	3365	1206	3056	3355	1417	2773	2561	3255	3263	1472	2958	2631.86	2515	2702	1.074	0.104	0.705522	0.999993	0.0669	0.0307
	ENSMUSG00000019139	Isyna1	protein_coding	2436	611	531	895	990	891	696	449	660	621	614	791	935	828	675	548	639	706.23	675	725	1.074	0.103	0.637986	0.999993	0.0413	0.0437
	ENSMUSG00000033499	Larp4b	protein_coding	8464	3050	1972	3055	2985	2885	3389	2060	3268	3099	2279	2700	2818	2681	3287	2514	3164	2817.61	2693	2893	1.074	0.103	0.552081	0.999993	0.0268	0.0309
	ENSMUSG00000068479	Mfap1a	protein_coding	4198	555	414	604	579	631	507	464	652	564	478	534	547	586	492	566	631	549.78	525	564	1.074	0.103	0.602651	0.999993	0.0333	0.0486
	ENSMUSG00000031644	Nek1	protein_coding	7886	445	387	559	487	536	479	495	486	452	447	494	460	498	465	604	470	486.29	464	499	1.074	0.103	0.61425	0.999993	0.0357	0.0512
	ENSMUSG00000019916	P4ha1	protein_coding	4114	1940	1643	2555	2484	2388	2094	1841	2195	1971	1899	2258	2345	2219	2031	2247	2125	2136.8	2043	2193	1.074	0.103	0.507547	0.999993	0.021	0.0308
	ENSMUSG00000098387	Pet117	protein_coding	693	614	367	535	546	593	674	402	528	624	424	473	515	551	654	491	511	530.33	507	544	1.074	0.103	0.630274	0.999993	0.039	0.0493
	ENSMUSG00000020899	Pfas	protein_coding	7933	481	301	482	424	510	516	331	497	489	348	426	400	474	500	404	481	440.28	421	452	1.074	0.103	0.637267	0.999993	0.0401	0.0534
	ENSMUSG00000020448	Rnf185	protein_coding	2906	1571	1080	1946	2025	1778	1652	1179	1616	1596	1248	1720	1912	1652	1602	1439	1564	1591.67	1521	1634	1.074	0.103	0.544058	0.999993	0.0251	0.0324
	ENSMUSG00000113949	Scamp4	protein_coding	2405	2462	1651	2394	2435	2616	2597	1763	2356	2501	1908	2116	2299	2431	2518	2152	2281	2275.72	2175	2336	1.074	0.103	0.522921	0.999993	0.0229	0.0307
	ENSMUSG00000039908	Slc26a11	protein_coding	3610	488	360	532	553	575	553	315	511	496	416	470	522	534	536	384	495	481.72	461	494	1.074	0.102	0.627909	0.999993	0.0379	0.0514
	ENSMUSG00000025323	Sp4	protein_coding	5770	150	149	277	255	242	145	135	257	152	172	245	241	225	141	165	249	198.65	190	204	1.074	0.103	0.718733	0.999993	0.0685	0.0736
	ENSMUSG00000020218	Wif1	protein_coding	2427	46	49	36	29	36	82	44	49	47	57	32	27	33	80	54	47	47.08	45	48	1.074	0.103	0.79428	0.999993	0.1195	0.1201
	ENSMUSG00000086040	Wipf3	protein_coding	7114	35	49	56	57	25	61	39	72	36	57	49	54	23	59	48	70	49.4	47	51	1.074	0.104	0.784687	0.999993	0.1087	0.1182
	ENSMUSG00000066613	Zfp932	protein_coding	3272	180	154	210	224	219	192	150	200	183	178	186	211	204	186	183	194	190.54	182	196	1.074	0.103	0.669335	0.999993	0.0467	0.0748
	ENSMUSG00000027663	Zmat3	protein_coding	11435	1132	712	1204	1139	1139	1321	699	1206	1150	823	1064	1075	1058	1281	853	1167	1059.04	1012	1087	1.074	0.103	0.585482	0.999993	0.0309	0.037
	ENSMUSG00000018697	Aatf	protein_coding	2869	492	437	510	543	587	515	461	498	500	505	451	513	545	499	563	482	507.23	485	520	1.073	0.101	0.603091	0.999993	0.0321	0.0503
	ENSMUSG00000057191	AB124611	protein_coding	1447	35	63	70	84	64	59	33	69	36	73	62	79	59	57	40	67	59.16	57	60	1.073	0.101	0.770824	0.999993	0.091	0.1118
	ENSMUSG00000030609	Aen	protein_coding	5801	1531	991	1298	1573	1293	1722	1028	1310	1555	1145	1147	1485	1202	1670	1255	1268	1340.89	1282	1376	1.073	0.101	0.569189	0.999993	0.0277	0.034
	ENSMUSG00000049659	Aftph	protein_coding	6979	1065	957	1203	1244	1232	1121	1060	1152	1082	1106	1063	1174	1145	1087	1294	1115	1133.3	1084	1163	1.073	0.102	0.522822	0.999993	0.0218	0.036
	ENSMUSG00000040187	Arntl2	protein_coding	5691	113	84	134	146	138	112	100	98	115	97	118	138	128	109	122	95	115.24	110	118	1.073	0.102	0.704709	0.999993	0.0563	0.0898
	ENSMUSG00000029082	Bst1	protein_coding	3317	35	70	71	108	54	67	36	60	36	81	63	102	50	65	44	58	62.29	60	64	1.073	0.101	0.785667	0.999993	0.1082	0.11
	ENSMUSG00000021086	Ccdc175	protein_coding	2622	114	105	110	130	157	112	74	133	116	121	97	123	146	109	90	129	116.33	111	119	1.073	0.102	0.71181	0.999993	0.0595	0.0895
	ENSMUSG00000020091	Eif4ebp2	protein_coding	5784	8125	4514	8458	8025	8498	8790	4539	8165	8254	5216	7475	7576	7897	8524	5540	7904	7298.44	6982	7488	1.073	0.101	0.615817	0.999993	0.0362	0.0364
	ENSMUSG00000022012	Enox1	protein_coding	7962	181	168	192	214	228	168	129	252	184	194	170	202	212	163	157	244	190.74	183	196	1.073	0.102	0.694229	0.999993	0.0548	0.0748
	ENSMUSG00000029763	Exoc4	protein_coding	12640	2131	1487	2356	2162	2328	2263	1660	2322	2165	1718	2082	2041	2163	2195	2026	2248	2079.81	1988	2135	1.073	0.102	0.513708	0.999993	0.0214	0.0309
	ENSMUSG00000032118	Fez1	protein_coding	4104	42	46	66	69	48	41	55	62	43	53	58	65	45	40	67	60	53.85	51	55	1.073	0.102	0.756866	0.999993	0.0793	0.1152
	ENSMUSG00000078862	Gm14326	protein_coding	2863	434	530	383	548	455	512	475	487	441	612	338	517	423	497	580	471	484.97	464	498	1.073	0.102	0.661367	0.999993	0.0465	0.0513
	ENSMUSG00000070284	Gmppb	protein_coding	2785	1686	1025	1553	1726	1748	1754	1004	1502	1713	1184	1373	1630	1624	1701	1225	1454	1488.02	1423	1527	1.073	0.102	0.565048	0.999993	0.0272	0.033
	ENSMUSG00000052102	Gnpda1	protein_coding	4311	381	369	434	367	480	474	381	438	387	426	384	346	446	460	465	424	417.28	399	428	1.073	0.102	0.633256	0.999993	0.0385	0.0546
	ENSMUSG00000027580	Helz2	protein_coding	11529	2371	936	4163	3916	3625	2005	856	2862	2409	1082	3679	3697	3369	1944	1045	2771	2499.38	2390	2565	1.073	0.102	0.779424	0.999993	0.1184	0.0307
	ENSMUSG00000036826	Igflr1	protein_coding	1270	78	51	96	83	88	102	62	67	79	59	85	78	82	99	76	65	77.83	74	80	1.073	0.101	0.736164	0.999993	0.0679	0.1025
	ENSMUSG00000049265	Kcnk3	protein_coding	3976	7277	3466	6382	5828	7427	7508	3599	6609	7393	4005	5640	5502	6902	7281	4393	6398	5939.24	5679	6095	1.073	0.102	0.645127	0.999993	0.0437	0.0352
	ENSMUSG00000034311	Kif4	protein_coding	5514	589	542	660	711	622	668	609	613	598	626	583	671	578	648	743	593	630.22	602	647	1.073	0.102	0.59975	0.999993	0.0319	0.0458
	ENSMUSG00000033728	Lrrc14	protein_coding	5647	1167	885	1165	1155	1337	1426	829	1096	1186	1023	1030	1090	1242	1383	1012	1061	1128.31	1080	1158	1.073	0.101	0.555879	0.999993	0.0257	0.0361
	ENSMUSG00000028182	Lrriq3	protein_coding	4961	46	76	47	45	69	64	79	51	47	88	42	42	64	62	96	49	61.32	59	63	1.073	0.101	0.78497	0.999993	0.1068	0.1109
	ENSMUSG00000023050	Map3k12	protein_coding	8989	2316	2065	3078	2848	2673	2658	2034	3213	2353	2386	2720	2689	2484	2578	2483	3110	2600.34	2486	2669	1.073	0.102	0.529152	0.999993	0.0231	0.0307
	ENSMUSG00000045257	Morn2	protein_coding	656	88	104	76	106	91	116	92	87	89	120	67	100	85	112	112	84	96.3	92	99	1.073	0.101	0.732741	0.999993	0.0685	0.0956
	ENSMUSG00000056220	Pla2g4a	protein_coding	6391	29	69	70	75	82	41	52	57	29	80	62	71	76	40	63	55	59.56	57	61	1.073	0.102	0.781894	0.999993	0.1054	0.1117
	ENSMUSG00000021062	Rab15	protein_coding	4614	227	273	226	323	256	316	160	296	231	315	200	305	238	306	195	287	259.62	249	266	1.073	0.102	0.693329	0.999993	0.056	0.0663
	ENSMUSG00000041079	Rwdd2b	protein_coding	3917	370	230	276	335	322	392	253	288	376	266	244	316	299	380	309	279	308.61	295	317	1.073	0.102	0.670573	0.999993	0.0478	0.0619
	ENSMUSG00000041471	Shld2	protein_coding	5727	210	247	272	193	262	230	352	253	213	285	240	182	243	223	430	245	257.8	246	265	1.073	0.101	0.725695	0.999993	0.0708	0.0665
	ENSMUSG00000027896	Slc16a4	protein_coding	3879	65	52	49	87	49	73	47	48	66	60	43	82	46	71	57	46	58.97	56	60	1.073	0.102	0.761224	0.999993	0.084	0.112
	ENSMUSG00000040761	Spen	protein_coding	14089	1431	811	2171	1732	1919	1671	825	1717	1454	937	1919	1635	1783	1620	1007	1662	1502.21	1437	1541	1.073	0.102	0.657138	0.999993	0.0462	0.0329
	ENSMUSG00000033396	Spg11	protein_coding	8042	1532	954	1629	1501	1734	1495	1092	1568	1556	1102	1440	1417	1611	1450	1333	1518	1428.44	1366	1466	1.073	0.101	0.541877	0.999993	0.024	0.0334
	ENSMUSG00000024966	Stip1	protein_coding	2108	4879	3928	5588	5828	5151	5733	4363	4797	4957	4539	4939	5502	4787	5560	5325	4644	5031.49	4812	5164	1.073	0.102	0.535155	0.999993	0.0239	0.034
	ENSMUSG00000027164	Traf6	protein_coding	7883	687	625	878	792	887	707	725	812	698	722	776	748	824	686	885	786	765.59	732	786	1.073	0.101	0.580519	0.999993	0.0289	0.0422
	ENSMUSG00000001403	Ube2c	protein_coding	2600	182	289	314	303	292	263	253	313	185	334	278	286	271	255	309	303	277.58	266	285	1.073	0.102	0.680076	0.999993	0.0514	0.0646
	ENSMUSG00000025722	Wdr73	protein_coding	3721	360	310	401	382	423	404	308	421	366	358	354	361	393	392	376	408	375.92	359	386	1.073	0.102	0.626467	0.999993	0.0368	0.057
	ENSMUSG00000012777	Acp4	protein_coding	1749	78	54	73	89	82	64	56	80	79	62	65	84	76	62	68	77	71.78	69	73	1.072	0.1	0.735501	0.999993	0.0645	0.1052
	ENSMUSG00000066406	Akap13	protein_coding	21024	6121	3054	6395	6322	5480	6795	3371	5934	6218	3529	5652	5969	5092	6590	4114	5745	5363.61	5133	5502	1.072	0.1	0.639965	0.999993	0.0408	0.0345
	ENSMUSG00000015749	Anp32e	protein_coding	3566	2331	2185	2689	2779	2719	2408	2398	2667	2368	2525	2377	2624	2527	2335	2927	2582	2532.97	2423	2599	1.072	0.101	0.522755	0.999993	0.0219	0.0307
	ENSMUSG00000085111	Ascl4	protein_coding	2238	830	779	935	989	940	984	809	868	843	900	826	934	874	954	987	840	894.86	856	918	1.072	0.1	0.559175	0.999993	0.0249	0.0395
	ENSMUSG00000074649	BC029722	protein_coding	1615	2509	2298	2512	2819	2604	2923	2319	2596	2549	2655	2220	2661	2420	2835	2830	2513	2585.48	2475	2652	1.072	0.1	0.531323	0.999993	0.0224	0.0307
	ENSMUSG00000025217	Btrc	protein_coding	16908	1278	1191	1424	1516	1648	1399	982	1558	1298	1376	1259	1431	1531	1357	1199	1508	1369.92	1311	1405	1.072	0.101	0.524936	0.999993	0.0217	0.0338
	ENSMUSG00000001270	Ckb	protein_coding	2895	1574	1267	1886	1850	1804	1692	1277	1888	1599	1464	1667	1747	1676	1641	1559	1828	1647.52	1577	1690	1.072	0.1	0.512709	0.999993	0.0203	0.0322
	ENSMUSG00000020362	Cnot6	protein_coding	6610	652	715	1323	1074	989	749	767	1194	662	826	1169	1014	919	726	936	1156	926.16	886	950	1.072	0.1	0.642819	0.999993	0.041	0.039
	ENSMUSG00000028339	Col15a1	protein_coding	6349	75146	34730	75142	65680	82678	78599	36873	68944	76342	40131	66410	62009	76830	76223	45005	66743	63711.7	60961	65362	1.072	0.101	0.645525	0.999993	0.0428	0.0305
	ENSMUSG00000037210	Fam193a	protein_coding	7418	1119	848	1428	1338	1412	1277	803	1284	1137	980	1262	1263	1312	1238	980	1243	1176.95	1126	1207	1.072	0.1	0.556536	0.999993	0.0252	0.0355
	ENSMUSG00000033458	Fan1	protein_coding	6070	347	200	355	344	348	291	269	357	353	231	314	325	323	282	328	346	312.71	299	321	1.072	0.1	0.665053	0.999993	0.0444	0.0615
	ENSMUSG00000006369	Fbln1	protein_coding	4368	174	220	382	251	362	111	89	603	177	254	338	237	336	108	109	584	267.75	256	275	1.072	0.101	0.823284	0.999993	0.1792	0.0655
	ENSMUSG00000032244	Fem1b	protein_coding	6785	818	721	1268	1185	1079	933	741	1082	831	833	1121	1119	1003	905	904	1047	970.37	928	996	1.072	0.101	0.581697	0.999993	0.0288	0.0382
	ENSMUSG00000105875	Gm43518	protein_coding	650	287	269	250	275	345	327	259	265	292	311	221	260	321	317	316	257	286.67	275	294	1.072	0.1	0.668417	0.999993	0.0457	0.0637
	ENSMUSG00000022702	Hira	protein_coding	6215	1289	869	1403	1275	1403	1320	958	1440	1310	1004	1240	1204	1304	1280	1169	1394	1238.07	1185	1270	1.072	0.1	0.538135	0.999993	0.023	0.0349
	ENSMUSG00000002274	Metrn	protein_coding	3771	968	813	1022	1039	926	1210	795	1099	983	939	903	981	861	1173	970	1064	984.4	942	1010	1.072	0.1	0.565005	0.999993	0.0262	0.038
	ENSMUSG00000027612	Mmp24	protein_coding	4683	1136	1054	1184	1307	1179	1373	1063	1184	1154	1218	1046	1234	1096	1331	1297	1146	1190.39	1139	1221	1.072	0.1	0.534323	0.999993	0.0222	0.0354
	ENSMUSG00000072889	Nfxl1	protein_coding	8307	126	198	203	171	211	139	256	159	128	229	179	161	196	135	312	154	186.86	179	192	1.072	0.1	0.754347	0.999993	0.0855	0.0754
	ENSMUSG00000031903	Pla2g15	protein_coding	3013	4212	2607	3470	4318	4301	4508	2408	3223	4279	3012	3067	4077	3997	4372	2939	3120	3607.82	3453	3701	1.072	0.1	0.606946	0.999993	0.0337	0.0319
	ENSMUSG00000046062	Ppp1r15b	protein_coding	5594	3268	2391	5064	4063	4389	3471	2895	4183	3320	2763	4476	3836	4079	3366	3533	4049	3677.73	3520	3773	1.072	0.1	0.588713	0.999993	0.0303	0.032
	ENSMUSG00000030788	Rnf141	protein_coding	10275	3586	2750	3385	3275	3964	3687	3088	3526	3643	3178	2992	3092	3684	3576	3769	3413	3418.25	3271	3507	1.072	0.1	0.54072	0.999993	0.0238	0.0316
	ENSMUSG00000042790	Rnf214	protein_coding	5939	1404	962	1506	1480	1484	1650	978	1388	1426	1112	1331	1397	1379	1600	1194	1344	1347.85	1290	1383	1.072	0.1	0.542555	0.999993	0.0236	0.034
	ENSMUSG00000033075	Senp1	protein_coding	11873	735	566	1058	969	931	807	618	885	747	654	935	915	865	783	754	857	813.68	779	835	1.072	0.1	0.597653	0.999993	0.0308	0.0411
	ENSMUSG00000020059	Sycp3	protein_coding	1264	2511	2836	2715	2675	2964	2914	2822	3258	2551	3277	2400	2525	2754	2826	3444	3154	2866.46	2743	2941	1.072	0.101	0.570698	0.999993	0.0279	0.0309
	ENSMUSG00000059323	Tonsl	protein_coding	4956	755	745	797	794	833	899	770	860	767	861	704	750	774	872	940	833	812.52	777	834	1.072	0.101	0.582502	0.999993	0.0288	0.0411
	ENSMUSG00000059552	Trp53	protein_coding	4045	1601	991	2294	2265	1915	1931	916	1725	1626	1145	2027	2138	1780	1873	1118	1670	1672.19	1599	1716	1.072	0.101	0.64593	0.999993	0.0426	0.032
	ENSMUSG00000000804	Usp32	protein_coding	7680	1347	1130	1513	1439	1508	1605	1155	1489	1368	1306	1337	1359	1401	1556	1410	1441	1397.37	1337	1433	1.072	0.1	0.506925	0.999993	0.0198	0.0336
	ENSMUSG00000022787	Wdr53	protein_coding	1523	484	346	411	460	428	484	437	422	492	400	363	434	398	469	533	409	437.26	418	449	1.072	0.101	0.6456	0.999993	0.0406	0.0535
	ENSMUSG00000078994	Zfp429	protein_coding	2324	49	55	81	93	54	62	45	80	50	64	72	88	50	60	55	77	64.42	62	66	1.072	0.101	0.755232	0.999993	0.0785	0.1089
	ENSMUSG00000074829	2010315B03Rik	protein_coding	3914	205	212	195	190	239	212	232	234	208	245	172	179	222	206	283	227	217.79	208	223	1.071	0.099	0.699796	0.999993	0.0547	0.0711
	ENSMUSG00000050705	2310061I04Rik	protein_coding	2414	1320	886	1307	1366	1312	1438	1003	1194	1341	1024	1155	1290	1219	1395	1224	1156	1225.42	1173	1257	1.071	0.099	0.544883	0.999993	0.023	0.035
	ENSMUSG00000014837	4931428F04Rik	protein_coding	4045	1253	891	1097	1244	1248	1265	934	1177	1273	1030	970	1174	1160	1227	1140	1139	1139.05	1091	1168	1.071	0.099	0.547374	0.999993	0.0234	0.036
	ENSMUSG00000022195	6030458C11Rik	protein_coding	6007	595	434	550	605	618	633	418	591	604	501	486	571	574	614	510	572	554.21	530	568	1.071	0.099	0.616247	0.999993	0.0333	0.0484
	ENSMUSG00000040139	9430038I01Rik	protein_coding	5752	129	174	139	189	143	144	175	152	131	201	123	178	133	140	214	147	158.33	152	162	1.071	0.099	0.727977	0.999993	0.0664	0.0802
	ENSMUSG00000038295	Atg9b	protein_coding	3946	228	136	281	244	324	246	127	219	232	157	248	230	301	239	155	212	221.77	212	227	1.071	0.098	0.723369	0.999993	0.0647	0.0705
	ENSMUSG00000021175	Cdca7l	protein_coding	3258	816	781	828	900	744	1117	685	964	829	902	732	850	691	1083	836	933	857.1	821	879	1.071	0.098	0.610767	0.999993	0.0323	0.0402
	ENSMUSG00000026034	Clk1	protein_coding	8132	5650	5223	7605	6781	8572	5612	6237	5791	5740	6035	6721	6402	7966	5442	7613	5606	6440.65	6165	6606	1.071	0.099	0.591143	0.999993	0.0305	0.0357
	ENSMUSG00000032332	Col12a1	protein_coding	15228	2068	1103	1915	1915	1698	2491	874	2250	2101	1275	1692	1808	1578	2416	1067	2178	1764.3	1689	1809	1.071	0.099	0.676698	0.999993	0.05	0.0317
	ENSMUSG00000031503	Col4a2	protein_coding	6619	130206	80058	162659	147132	154447	153899	69873	145457	132279	92509	143757	138908	143523	149247	85283	140812	128290	122848	131555	1.071	0.099	0.61655	0.999993	0.0348	0.0269
	ENSMUSG00000021773	Comtd1	protein_coding	2470	512	477	458	526	597	536	465	510	520	551	405	497	555	520	568	494	513.57	492	527	1.071	0.098	0.628805	0.999993	0.0351	0.05
	ENSMUSG00000035842	Ddx11	protein_coding	6627	92	68	122	110	118	89	69	120	93	79	108	104	110	86	84	116	97.51	93	100	1.071	0.099	0.723733	0.999993	0.0607	0.0951
	ENSMUSG00000097164	Cep83os	bidirectional_promoter_lncRNA	6566	251	272	195	222	250	282	224	240	255	314	172	210	232	273	273	232	245.35	247	244	0.989	-0.016	0.951365	0.999993	0.0555	0.0679
	ENSMUSG00000018707	Dync1h1	protein_coding	15658	19754	9232	20901	18834	22962	19928	8788	19267	20068	10668	18472	17781	21338	19326	10726	18652	17128.9	16403	17565	1.071	0.099	0.682323	0.999993	0.052	0.037
	ENSMUSG00000029505	Ep400	protein_coding	13971	1952	1201	2634	2398	2515	2150	1122	2189	1983	1388	2328	2264	2337	2085	1369	2119	1984.18	1900	2035	1.071	0.099	0.632468	0.999993	0.038	0.0311
	ENSMUSG00000028664	Ephb2	protein_coding	12608	3733	1725	3524	3173	3858	3942	1858	3321	3792	1993	3114	2996	3585	3823	2268	3215	3098.32	2966	3177	1.071	0.099	0.654814	0.999993	0.0435	0.0312
	ENSMUSG00000110136	Gm45785	protein_coding	988	672	587	783	803	708	973	565	637	683	678	692	758	658	944	690	617	714.86	684	733	1.071	0.1	0.618285	0.999993	0.0343	0.0434
	ENSMUSG00000023019	Gpd1	protein_coding	2961	116423	68726	120271	101912	123393	138489	74028	110390	118276	79415	106295	96216	114665	134303	90354	106865	105799	101329	108481	1.071	0.098	0.576914	0.999993	0.0278	0.0278
	ENSMUSG00000026864	Hspa5	protein_coding	4229	34883	24093	38486	38279	39808	35217	27003	34513	35438	27840	34014	36140	36992	34152	32958	33411	33868.2	32431	34731	1.071	0.099	0.535377	0.999993	0.0227	0.0339
	ENSMUSG00000059022	Kcp	protein_coding	7757	27	42	88	83	56	30	27	85	27	49	78	78	52	29	33	82	53.56	51	55	1.071	0.1	0.816587	0.999993	0.147	0.1151
	ENSMUSG00000022905	Kpna1	protein_coding	8486	2100	1557	2376	2178	2168	2309	1785	2357	2133	1799	2100	2056	2015	2239	2179	2282	2100.38	2011	2154	1.071	0.099	0.523026	0.999993	0.021	0.0309
	ENSMUSG00000051652	Lrrc3	protein_coding	4296	457	372	565	461	555	610	347	538	464	430	499	435	516	592	424	521	485.05	464	498	1.071	0.099	0.639612	0.999993	0.0377	0.0512
	ENSMUSG00000062937	Mtap	protein_coding	3226	1512	1220	1379	1493	1500	1635	1337	1456	1536	1410	1219	1410	1394	1586	1632	1410	1449.37	1388	1486	1.071	0.098	0.535993	0.999993	0.0219	0.0332
	ENSMUSG00000018572	Phf23	protein_coding	3273	1593	1218	2018	1923	1800	1700	1325	1892	1618	1407	1783	1816	1673	1649	1617	1832	1674.36	1603	1717	1.071	0.099	0.528389	0.999993	0.0214	0.032
	ENSMUSG00000020359	Phykpl	protein_coding	9699	6150	4929	7221	7691	6960	6573	4948	6782	6248	5696	6382	7261	6468	6374	6039	6565	6379.15	6109	6541	1.071	0.099	0.546876	0.999993	0.0239	0.0356
	ENSMUSG00000004846	Plod3	protein_coding	4519	19737	13542	19597	20290	21291	23537	12206	18596	20051	15648	17320	19156	19785	22826	14898	18002	18460.7	17673	18933	1.071	0.099	0.587259	0.999993	0.03	0.0367
	ENSMUSG00000040596	Pogk	protein_coding	9586	1509	1118	1778	1778	1754	1594	1135	1664	1533	1292	1571	1679	1630	1546	1385	1611	1530.86	1465	1570	1.071	0.099	0.527714	0.999993	0.0215	0.0327
	ENSMUSG00000020718	Polg2	protein_coding	4356	622	266	565	482	777	493	355	495	632	307	499	455	722	478	433	479	500.79	479	513	1.071	0.098	0.705254	0.999993	0.0586	0.0505
	ENSMUSG00000018848	Rars	protein_coding	3228	2074	1601	2100	2272	2145	2299	1793	1882	2107	1850	1856	2145	1993	2230	2188	1822	2023.89	1938	2076	1.071	0.099	0.52499	0.999993	0.0213	0.031
	ENSMUSG00000020806	Rhbdf2	protein_coding	5293	1388	969	2303	2333	1601	1974	760	1674	1410	1120	2035	2203	1488	1914	928	1621	1589.75	1522	1631	1.071	0.1	0.689321	0.999993	0.0549	0.0324
	ENSMUSG00000056537	Rlim	protein_coding	8917	2371	1405	2977	2507	2961	2208	1588	2788	2409	1624	2631	2367	2752	2141	1938	2699	2320.03	2221	2379	1.071	0.099	0.608931	0.999993	0.0332	0.0307
	ENSMUSG00000089872	Rps6kc1	protein_coding	9741	1657	967	1477	1624	1506	1784	972	1528	1683	1117	1305	1533	1399	1730	1186	1479	1429.31	1368	1465	1.071	0.099	0.58562	0.999993	0.0287	0.0334
	ENSMUSG00000022772	Senp5	protein_coding	7260	1338	897	1363	1323	1319	1408	971	1451	1359	1037	1205	1249	1226	1365	1185	1405	1253.8	1200	1286	1.071	0.1	0.540429	0.999993	0.0229	0.0348
	ENSMUSG00000029843	Slc13a4	protein_coding	4528	1258	891	1293	1222	1245	1626	770	1372	1278	1030	1143	1154	1157	1577	940	1328	1200.73	1150	1231	1.071	0.098	0.596466	0.999993	0.0301	0.0353
	ENSMUSG00000036097	Slf2	protein_coding	7477	459	477	640	606	557	484	552	614	466	551	566	572	518	469	674	594	551.29	528	565	1.071	0.099	0.632889	0.999993	0.0365	0.0485
	ENSMUSG00000061288	Taok3	protein_coding	11159	689	621	829	900	807	806	487	890	700	718	733	850	750	782	594	862	748.43	717	768	1.071	0.099	0.60793	0.999993	0.0321	0.0426
	ENSMUSG00000055320	Tead1	protein_coding	13570	2751	2237	3076	2808	2968	3015	2675	2948	2795	2585	2719	2651	2758	2924	3265	2854	2818.76	2700	2890	1.071	0.098	0.538859	0.999993	0.0226	0.0309
	ENSMUSG00000001583	Tnk1	protein_coding	3329	174	168	171	256	172	209	129	174	177	194	151	242	160	203	157	168	181.52	174	186	1.071	0.099	0.709232	0.999993	0.0572	0.0762
	ENSMUSG00000057143	Trim12c	protein_coding	3740	494	498	616	604	709	534	455	611	502	575	544	570	659	518	555	591	564.44	540	579	1.071	0.099	0.615264	0.999993	0.0329	0.048
	ENSMUSG00000041736	Tspo	protein_coding	1051	24366	25413	23508	26061	28285	25299	24652	29094	24754	29365	20776	24604	26284	24534	30089	28165	26071.5	24965	26735	1.071	0.099	0.567636	0.999993	0.0268	0.0353
	ENSMUSG00000047719	Ubiad1	protein_coding	2992	366	268	466	395	431	415	320	400	372	310	412	373	401	402	391	387	380.88	365	391	1.071	0.099	0.64536	0.999993	0.039	0.0567
	ENSMUSG00000004356	Utp20	protein_coding	10199	1047	510	1061	1095	1015	1039	596	942	1064	589	938	1034	943	1008	727	912	901.83	864	925	1.071	0.098	0.643473	0.999993	0.0395	0.0394
	ENSMUSG00000045252	Zfp574	protein_coding	4870	523	476	768	690	768	584	486	639	531	550	679	651	714	566	593	619	612.92	587	629	1.071	0.099	0.617699	0.999993	0.0337	0.0464
	ENSMUSG00000030965	Abraxas2	protein_coding	8421	1182	952	1062	1125	1130	1250	1098	1147	1201	1100	939	1062	1050	1212	1340	1110	1126.8	1080	1155	1.07	0.097	0.570835	0.999993	0.0253	0.0361
	ENSMUSG00000030760	Acer3	protein_coding	15324	258	266	391	392	297	297	265	388	262	307	346	370	276	288	323	376	318.53	305	327	1.07	0.098	0.670302	0.999993	0.0445	0.0611
	ENSMUSG00000045176	Borcs6	protein_coding	1862	884	1004	1381	1443	1146	1299	836	1177	898	1160	1221	1362	1065	1260	1020	1139	1140.69	1093	1169	1.07	0.098	0.581477	0.999993	0.0273	0.0359
	ENSMUSG00000054083	Capn12	protein_coding	4770	1236	1176	1704	1729	1527	1582	919	1691	1256	1359	1506	1632	1419	1534	1122	1637	1433.1	1374	1469	1.07	0.097	0.570757	0.999993	0.0255	0.0333
	ENSMUSG00000047696	Ccdc144b	protein_coding	6768	134	113	143	106	137	151	129	176	136	131	126	100	127	146	157	170	136.84	131	140	1.07	0.098	0.718799	0.999993	0.0587	0.0846
	ENSMUSG00000055128	Cgrrf1	protein_coding	3796	1269	1112	1366	1390	1423	1383	1149	1412	1289	1285	1207	1312	1322	1341	1402	1367	1315.82	1260	1349	1.07	0.098	0.513251	0.999993	0.0193	0.0342
	ENSMUSG00000063870	Chd4	protein_coding	8019	14606	7783	17174	16327	15208	17297	7134	15021	14839	8993	15178	15414	14132	16774	8707	14541	13572.5	13003	13914	1.07	0.098	0.671674	0.999993	0.0474	0.0374
	ENSMUSG00000034731	Dgkh	protein_coding	16975	246	368	762	637	596	314	278	626	250	425	673	601	554	305	339	606	469.21	449	481	1.07	0.097	0.757835	0.999993	0.0872	0.052
	ENSMUSG00000048915	Efna5	protein_coding	4032	1458	749	1425	1254	1519	1613	806	1329	1481	865	1259	1184	1412	1564	984	1287	1254.52	1202	1286	1.07	0.097	0.630518	0.999993	0.0358	0.0348
	ENSMUSG00000079658	Eloc	protein_coding	3026	2397	2482	2616	2871	2687	2738	2712	2492	2435	2868	2312	2711	2497	2655	3310	2412	2650.05	2538	2717	1.07	0.098	0.564273	0.999993	0.0255	0.0308
	ENSMUSG00000038174	Fam126b	protein_coding	12041	1804	1781	2106	1764	2491	2049	1799	2161	1833	2058	1861	1665	2315	1987	2196	2092	2000.88	1917	2051	1.07	0.097	0.550452	0.999993	0.0233	0.0311
	ENSMUSG00000109771	Gm35315	protein_coding	3693	182	75	99	152	126	149	94	124	185	87	87	144	117	144	115	120	124.86	120	128	1.07	0.097	0.753324	0.999993	0.0774	0.0873
	ENSMUSG00000027346	Gpcpd1	protein_coding	7289	1800	1413	1907	1899	1938	1930	1548	1881	1829	1633	1685	1793	1801	1872	1889	1821	1790.32	1716	1835	1.07	0.097	0.515109	0.999993	0.0193	0.0316
	ENSMUSG00000051627	H1f4	protein_coding	1930	865	1285	857	965	1229	1232	993	1139	879	1485	757	911	1142	1195	1212	1103	1085.44	1040	1113	1.07	0.098	0.650111	0.999993	0.0405	0.0366
	ENSMUSG00000045932	Ifit2	protein_coding	3927	291	471	291	602	524	222	330	291	296	544	257	568	487	215	403	282	381.52	366	391	1.07	0.098	0.764913	0.999993	0.0938	0.0567
	ENSMUSG00000034312	Iqsec1	protein_coding	15941	22928	7442	18454	18120	21220	22454	8054	18088	23293	8599	16310	17107	19719	21775	9830	17510	16768	16067	17188	1.07	0.097	0.731696	0.999993	0.0721	0.037
	ENSMUSG00000036225	Kctd1	protein_coding	7917	118	71	116	107	101	122	103	109	120	82	103	101	94	118	126	106	106.11	102	109	1.07	0.098	0.722439	0.999993	0.0585	0.0924
	ENSMUSG00000032575	Manf	protein_coding	3524	2615	2750	3161	3517	2959	2964	2778	3157	2657	3178	2794	3320	2750	2874	3391	3056	3002.42	2876	3078	1.07	0.098	0.549709	0.999993	0.0237	0.0311
	ENSMUSG00000031935	Med17	protein_coding	4230	577	591	714	627	762	692	653	642	586	683	631	592	708	671	797	622	661.22	633	678	1.07	0.098	0.61772	0.999993	0.0328	0.0449
	ENSMUSG00000046312	Myorg	protein_coding	4701	5043	2768	4099	4446	4894	5393	2700	4167	5123	3198	3623	4198	4548	5230	3295	4034	4156.15	3981	4261	1.07	0.098	0.626051	0.999993	0.0359	0.0327
	ENSMUSG00000032606	Nicn1	protein_coding	2835	1138	902	1005	1168	1164	1262	935	984	1156	1042	888	1103	1082	1224	1141	953	1073.58	1029	1101	1.07	0.097	0.571643	0.999993	0.0255	0.0368
	ENSMUSG00000021242	Npc2	protein_coding	5438	39565	38098	40304	43085	40529	53063	34402	43226	40195	44023	35621	40677	37662	51459	41989	41846	41683.9	39946	42727	1.07	0.097	0.55656	0.999993	0.0244	0.0328
	ENSMUSG00000002108	Nr1h3	protein_coding	2515	6457	5394	6162	6283	7644	7104	5312	6325	6560	6233	5446	5932	7103	6889	6484	6123	6346.2	6080	6506	1.07	0.098	0.558098	0.999993	0.0249	0.0356
	ENSMUSG00000066867	Oas1e	protein_coding	1801	84	124	82	103	79	139	104	107	85	143	72	97	73	135	127	104	104.63	100	107	1.07	0.098	0.758686	0.999993	0.0816	0.093
	ENSMUSG00000075028	Prdm11	protein_coding	10177	133	112	201	179	216	127	101	178	135	129	178	169	201	123	123	172	153.83	147	158	1.07	0.097	0.727407	0.999993	0.0631	0.081
	ENSMUSG00000008318	Relt	protein_coding	3280	45	62	104	95	82	66	56	78	46	72	92	90	76	64	68	76	72.88	70	75	1.07	0.098	0.759436	0.999993	0.0778	0.1047
	ENSMUSG00000026662	Sephs1	protein_coding	5925	1869	1390	1784	1777	1938	1951	1409	2036	1899	1606	1577	1678	1801	1892	1720	1971	1767.87	1694	1812	1.07	0.098	0.531562	0.999993	0.0212	0.0317
	ENSMUSG00000029920	Smarcad1	protein_coding	13322	614	579	682	694	672	654	641	706	624	669	603	655	624	634	782	683	659.41	632	676	1.07	0.097	0.611017	0.999993	0.0311	0.045
	ENSMUSG00000026803	Ttf1	protein_coding	6023	381	407	478	447	443	475	423	487	387	470	422	422	412	461	516	471	445.24	426	456	1.07	0.097	0.641702	0.999993	0.0368	0.0531
	ENSMUSG00000031010	Usp9x	protein_coding	15051	3819	2547	4499	3662	4674	3915	2815	4370	3880	2943	3976	3457	4343	3797	3436	4230	3757.85	3600	3853	1.07	0.098	0.578363	0.999993	0.0275	0.0321
	ENSMUSG00000041438	Utp4	protein_coding	3451	1965	1334	2216	2255	2145	2052	1467	1966	1996	1541	1958	2129	1993	1990	1791	1903	1912.78	1832	1961	1.07	0.098	0.537406	0.999993	0.0221	0.0312
	ENSMUSG00000060427	Zfp868	protein_coding	2893	235	284	296	304	366	311	261	237	239	328	262	287	340	302	319	229	288.15	276	295	1.07	0.098	0.681375	0.999993	0.0471	0.0636
	ENSMUSG00000022179	4931414P19Rik	protein_coding	3078	121	149	140	116	169	159	161	133	123	172	124	110	157	154	197	129	145.61	140	149	1.069	0.096	0.735899	0.999993	0.0653	0.0827
	ENSMUSG00000009090	Ap1b1	protein_coding	4957	4280	2779	4403	4150	4608	4935	2846	4078	4348	3211	3891	3918	4282	4786	3474	3948	3982.26	3817	4082	1.069	0.097	0.581793	0.999993	0.0273	0.0325
	ENSMUSG00000024002	Brd4	protein_coding	9243	2900	1753	3549	3493	3277	3253	1657	3023	2946	2026	3137	3298	3045	3155	2022	2926	2819.37	2703	2889	1.069	0.096	0.634602	0.999993	0.0364	0.0309
	ENSMUSG00000053226	Dand5	protein_coding	1825	924	931	1027	973	998	1180	948	1092	939	1076	908	919	927	1144	1157	1057	1015.84	974	1041	1.069	0.096	0.581658	0.999993	0.0261	0.0376
	ENSMUSG00000030400	Ercc2	protein_coding	4170	913	690	1082	1016	1195	1075	687	854	928	797	956	959	1110	1043	839	827	932.32	894	956	1.069	0.096	0.597581	0.999993	0.0288	0.0389
	ENSMUSG00000032725	Folr2	protein_coding	1546	267	597	380	280	500	408	574	500	271	690	336	264	465	396	701	484	450.78	432	462	1.069	0.096	0.770111	0.999993	0.0938	0.0529
	ENSMUSG00000049327	Kmt5a	protein_coding	5307	8032	5090	7851	7339	8182	9117	5658	7343	8160	5882	6939	6929	7603	8841	6906	7109	7296	6994	7478	1.069	0.097	0.590963	0.999993	0.0288	0.0364
	ENSMUSG00000027550	Lrrcc1	protein_coding	7475	207	284	261	284	292	220	275	290	210	328	231	268	271	213	336	281	267.29	256	274	1.069	0.096	0.704713	0.999993	0.0533	0.0656
	ENSMUSG00000071369	Map3k5	protein_coding	6086	2062	1719	2307	2221	2416	2245	1671	2422	2095	1986	2039	2097	2245	2177	2040	2345	2127.92	2040	2181	1.069	0.096	0.525126	0.999993	0.0201	0.0309
	ENSMUSG00000025759	Mfsd8	protein_coding	9414	2352	1936	2332	2121	2537	2584	2218	2424	2389	2237	2061	2002	2358	2506	2707	2347	2325.9	2229	2384	1.069	0.097	0.554273	0.999993	0.0235	0.0307
	ENSMUSG00000056234	Ncoa4	protein_coding	9365	3199	2845	3437	3263	3640	3541	3190	3376	3250	3287	3038	3081	3383	3434	3894	3268	3329.23	3192	3412	1.069	0.096	0.552969	0.999993	0.0232	0.0315
	ENSMUSG00000032271	Nnmt	protein_coding	1576	18563	12483	16761	17773	18732	18107	14425	16859	18858	14424	14813	16780	17407	17560	17606	16321	16721.2	16032	17135	1.069	0.096	0.568469	0.999993	0.0253	0.037
	ENSMUSG00000021224	Numb	protein_coding	3917	1323	1114	2018	1928	1663	1554	1095	1713	1344	1287	1783	1820	1545	1507	1336	1658	1535.28	1471	1573	1.069	0.096	0.576451	0.999993	0.026	0.0327
	ENSMUSG00000043572	Pars2	protein_coding	3094	111	143	95	96	177	122	144	98	113	165	84	91	164	118	176	95	125.75	121	129	1.069	0.096	0.767701	0.999993	0.0866	0.0872
	ENSMUSG00000022197	Pdzd2	protein_coding	18419	7204	4143	8453	7199	8833	7724	4377	7278	7319	4787	7471	6797	8208	7491	5342	7046	6807.51	6526	6977	1.069	0.096	0.631458	0.999993	0.036	0.036
	ENSMUSG00000053293	Pom121	protein_coding	5580	1750	827	2111	1990	1839	1825	922	1770	1778	956	1866	1879	1709	1770	1125	1713	1599.44	1533	1639	1.069	0.096	0.666851	0.999993	0.0443	0.0324
	ENSMUSG00000031568	Rwdd4a	protein_coding	3352	837	768	1014	1099	984	943	778	906	850	887	896	1038	914	914	950	877	915.88	878	939	1.069	0.096	0.570774	0.999993	0.0247	0.0392
	ENSMUSG00000032187	Smarca4	protein_coding	6475	5859	3134	6390	6181	6311	6293	3120	5691	5952	3621	5647	5836	5865	6103	3808	5509	5292.68	5073	5424	1.069	0.096	0.646943	0.999993	0.0394	0.0344
	ENSMUSG00000050043	Tmx2	protein_coding	2330	4458	3231	4102	4168	4658	4736	3471	4229	4529	3734	3625	3935	4329	4593	4237	4094	4134.33	3963	4238	1.069	0.097	0.555406	0.999993	0.0239	0.0327
	ENSMUSG00000024793	Tnfrsf25	protein_coding	2277	45	46	200	126	142	68	42	128	46	53	177	119	132	66	51	124	95.96	92	98	1.069	0.096	0.828104	0.999993	0.165	0.0954
	ENSMUSG00000024078	Ttc27	protein_coding	3193	478	400	472	477	528	542	409	482	486	462	417	450	491	526	499	467	474.67	455	487	1.069	0.097	0.629357	0.999993	0.0339	0.0517
	ENSMUSG00000006463	Zdhhc24	protein_coding	2916	686	598	592	702	670	759	605	665	697	691	523	663	623	736	738	644	664.34	637	681	1.069	0.096	0.626317	0.999993	0.0334	0.0448
	ENSMUSG00000034949	Zfr2	protein_coding	7483	47	70	62	50	40	114	56	65	48	81	55	47	37	111	68	63	63.7	61	65	1.069	0.096	0.801218	0.999993	0.1136	0.1094
	ENSMUSG00000057230	Aak1	protein_coding	21453	1672	1056	1911	1815	1763	1847	1045	1841	1699	1220	1689	1714	1638	1791	1275	1782	1601.06	1536	1640	1.068	0.095	0.594831	0.999993	0.0277	0.0324
	ENSMUSG00000026172	Bcs1l	protein_coding	2192	792	632	745	836	842	876	641	722	805	730	658	789	782	850	782	699	761.98	731	780	1.068	0.095	0.606112	0.999993	0.0288	0.0423
	ENSMUSG00000033031	Cip2a	protein_coding	5688	69	69	133	75	106	74	115	100	70	80	118	71	99	72	140	97	93.2	89	96	1.068	0.095	0.770844	0.999993	0.084	0.0966
	ENSMUSG00000048796	Cyb561d1	protein_coding	5086	320	351	326	370	409	387	281	375	325	406	288	349	380	375	343	363	353.69	340	362	1.068	0.094	0.671115	0.999993	0.0414	0.0585
	ENSMUSG00000023330	Dtwd1	protein_coding	1350	202	190	194	194	211	210	230	205	205	220	171	183	196	204	281	198	207.29	199	212	1.068	0.095	0.710371	0.999993	0.054	0.0725
	ENSMUSG00000034300	Fam53c	protein_coding	4517	2131	1255	2720	2485	2314	2428	1394	2237	2165	1450	2404	2346	2150	2355	1701	2166	2092.13	2006	2144	1.068	0.095	0.614945	0.999993	0.0316	0.0309
	ENSMUSG00000037816	Fbxw17	protein_coding	3818	561	521	545	571	655	694	480	552	570	602	482	539	609	673	586	534	574.33	551	588	1.068	0.094	0.638096	0.999993	0.0343	0.0477
	ENSMUSG00000101904	Gm29427	protein_coding	1909	120	90	163	111	178	146	100	130	122	104	144	105	165	142	122	126	128.71	123	132	1.068	0.096	0.726753	0.999993	0.0593	0.0864
	ENSMUSG00000116069	Gm49510	protein_coding	2762	341	291	409	405	350	439	257	425	346	336	361	382	325	426	314	411	362.83	348	372	1.068	0.095	0.669974	0.999993	0.0418	0.0579
	ENSMUSG00000085838	Chn1os1	antisense	636	149	122	177	152	110	144	111	132	151	141	156	144	102	140	135	128	137.18	149	130	0.866	-0.207	0.419857	0.999993	0.0527	0.0845
	ENSMUSG00000086544	Chn1os3	antisense	3049	240	167	288	307	239	263	201	275	244	193	255	290	222	255	245	266	246.23	231	256	1.109	0.149	0.530338	0.999993	0.0461	0.0677
	ENSMUSG00000073407	Gm6034	protein_coding	1633	70	19	76	68	66	56	34	67	71	22	67	64	61	54	41	65	55.8	53	57	1.068	0.095	0.801932	0.999993	0.1101	0.1137
	ENSMUSG00000031386	Hcfc1	protein_coding	8360	4234	1883	4839	4183	4822	4544	1789	4250	4301	2176	4277	3949	4481	4407	2184	4114	3736.07	3585	3827	1.068	0.094	0.711163	0.999993	0.0579	0.0321
	ENSMUSG00000032115	Hyou1	protein_coding	7230	4469	2687	4624	4541	4815	4686	2716	4399	4540	3105	4087	4287	4474	4544	3315	4259	4076.4	3911	4176	1.068	0.095	0.602969	0.999993	0.0294	0.0326
	ENSMUSG00000074896	Ifit3	protein_coding	1745	1063	591	570	1045	996	706	613	710	1080	683	504	987	926	685	748	687	787.37	756	807	1.068	0.095	0.697028	0.999993	0.0517	0.0417
	ENSMUSG00000030330	Ing4	protein_coding	5320	2248	2162	2582	2527	2848	2795	2159	2271	2284	2498	2282	2386	2647	2711	2635	2198	2455.06	2355	2515	1.068	0.095	0.548022	0.999993	0.0221	0.0307
	ENSMUSG00000070369	Itgad	protein_coding	4510	9835	7095	8644	9082	5680	13346	4180	14524	9992	8198	7640	8574	5278	12943	5102	14060	8973.36	8610	9191	1.068	0.094	0.751854	0.999993	0.0796	0.0372
	ENSMUSG00000070576	Mn1	protein_coding	6940	115	90	389	252	250	132	79	322	117	104	344	238	232	128	96	312	196.38	188	201	1.068	0.095	0.821281	0.999993	0.1548	0.0738
	ENSMUSG00000033845	Mrpl15	protein_coding	8487	1086	1154	994	1203	1270	1298	1102	1014	1103	1333	878	1136	1180	1259	1345	982	1152.08	1105	1180	1.068	0.095	0.601199	0.999993	0.029	0.0358
	ENSMUSG00000059820	Nkapd1	protein_coding	5321	803	792	1075	1057	955	928	849	985	816	915	950	998	887	900	1036	954	932.02	894	955	1.068	0.095	0.578446	0.999993	0.0253	0.0389
	ENSMUSG00000015176	Nolc1	protein_coding	3971	2013	1101	2513	2404	2106	2271	1181	2054	2045	1272	2221	2270	1957	2202	1441	1988	1924.64	1846	1972	1.068	0.095	0.642273	0.999993	0.0368	0.0312
	ENSMUSG00000024687	Osbp	protein_coding	4488	3641	2285	4148	3937	3706	3929	2518	3896	3699	2640	3666	3717	3444	3810	3073	3772	3477.66	3335	3563	1.068	0.095	0.588624	0.999993	0.0275	0.0317
	ENSMUSG00000086382	Chrna1os	antisense	701	87	81	90	83	67	76	110	101	88	94	80	78	62	74	134	98	88.49	87	89	1.021	0.031	0.923348	0.999993	0.0796	0.0984
	ENSMUSG00000015668	Pdzd11	protein_coding	2127	1349	1231	1311	1464	1372	1586	1261	1341	1370	1422	1159	1382	1275	1538	1539	1298	1373.01	1317	1406	1.068	0.095	0.55651	0.999993	0.0225	0.0338
	ENSMUSG00000036398	Ppp1r11	protein_coding	1975	731	1054	1016	1139	955	991	1005	968	743	1218	898	1075	887	961	1227	937	993.26	953	1017	1.068	0.095	0.633292	0.999993	0.0345	0.0379
	ENSMUSG00000039410	Prdm16	protein_coding	9321	1376	786	1214	1222	1667	1235	731	1263	1398	908	1073	1154	1549	1198	892	1223	1174.3	1126	1203	1.068	0.095	0.635963	0.999993	0.0355	0.0356
	ENSMUSG00000030924	Rexo5	protein_coding	4782	242	206	256	224	287	243	259	243	246	238	226	211	267	236	316	235	246.92	237	253	1.068	0.095	0.6912	0.999993	0.0471	0.0677
	ENSMUSG00000024800	Rpp30	protein_coding	4179	352	383	361	419	389	375	434	353	358	443	319	396	361	364	530	342	388.92	373	399	1.068	0.095	0.687177	0.999993	0.047	0.0563
	ENSMUSG00000071054	Safb	protein_coding	7268	3228	1841	4240	4075	3412	3648	1936	3496	3279	2127	3747	3847	3171	3538	2363	3384	3182.12	3051	3261	1.068	0.096	0.650997	0.999993	0.0397	0.0313
	ENSMUSG00000022876	Samsn1	protein_coding	4935	23	24	72	49	60	31	11	61	23	28	64	46	56	30	13	59	39.91	38	41	1.068	0.096	0.838086	0.999993	0.1726	0.1254
	ENSMUSG00000066150	Slc31a1	protein_coding	4280	3382	2333	3392	3292	3496	3687	2525	3342	3436	2696	2998	3108	3249	3576	3082	3235	3172.37	3043	3250	1.068	0.095	0.564223	0.999993	0.0239	0.0313
	ENSMUSG00000031156	Slc35a2	protein_coding	4729	1532	1094	1619	1587	1548	1906	1090	1503	1556	1264	1431	1498	1439	1848	1330	1455	1477.75	1417	1514	1.068	0.095	0.565421	0.999993	0.024	0.0331
	ENSMUSG00000041540	Sox5	protein_coding	14376	307	247	391	332	445	306	254	356	312	285	346	313	414	297	310	345	327.65	314	336	1.068	0.095	0.676281	0.999993	0.0429	0.0604
	ENSMUSG00000002147	Stat6	protein_coding	4402	6690	5380	6779	7187	7558	7577	4850	6980	6796	6217	5991	6785	7023	7348	5920	6757	6604.74	6335	6767	1.068	0.095	0.568207	0.999993	0.0248	0.0359
	ENSMUSG00000096054	Syne1	protein_coding	40491	2661	1617	2665	2418	3034	2977	1378	2744	2703	1868	2355	2283	2819	2887	1682	2656	2406.84	2309	2465	1.068	0.095	0.6368	0.999993	0.0356	0.0307
	ENSMUSG00000029192	Tbc1d14	protein_coding	9802	917	710	1008	944	1036	995	768	982	932	820	891	891	963	965	937	951	918.72	881	941	1.068	0.095	0.571699	0.999993	0.0244	0.0391
	ENSMUSG00000051675	Trim32	protein_coding	3229	515	758	602	539	768	654	811	610	523	876	532	509	714	634	990	591	671.04	644	688	1.068	0.095	0.70767	0.999993	0.0558	0.0446
	ENSMUSG00000034377	Tulp4	protein_coding	18054	2949	2032	3367	3000	3124	3354	2098	3372	2996	2348	2976	2832	2903	3253	2561	3264	2891.59	2773	2963	1.068	0.095	0.576931	0.999993	0.0257	0.031
	ENSMUSG00000008348	Ubc	protein_coding	2893	26922	18325	31772	31568	31817	27805	21338	24797	27351	21175	28080	29804	29567	26965	26044	24005	26623.7	25535	27277	1.068	0.095	0.576598	0.999993	0.026	0.0352
	ENSMUSG00000063317	Usp31	protein_coding	10304	529	557	910	772	728	638	545	872	537	644	804	729	677	619	665	844	689.84	662	707	1.068	0.094	0.647849	0.999993	0.0367	0.0441
	ENSMUSG00000058883	Zfp708	protein_coding	2633	34	86	75	49	70	52	102	73	35	99	66	46	65	50	124	71	69.64	67	71	1.068	0.095	0.814032	0.999993	0.131	0.1065
	ENSMUSG00000031824	6430548M08Rik	protein_coding	6626	356	374	425	482	483	391	279	469	362	432	376	455	449	379	341	454	405.88	390	416	1.067	0.094	0.668428	0.999993	0.0402	0.0552
	ENSMUSG00000027104	Atf2	protein_coding	8187	1758	1256	1871	1818	1810	1721	1489	1877	1786	1451	1654	1716	1682	1669	1817	1817	1699.09	1630	1740	1.067	0.094	0.542067	0.999993	0.0207	0.0319
	ENSMUSG00000004994	Ccdc130	protein_coding	2694	251	242	268	298	287	331	218	244	255	280	237	281	267	321	266	236	267.85	257	274	1.067	0.094	0.683466	0.999993	0.0437	0.0655
	ENSMUSG00000038987	Cfap157	protein_coding	1779	182	90	174	168	111	259	104	153	185	104	154	159	103	251	127	148	153.83	148	158	1.067	0.094	0.770732	0.999993	0.0867	0.081
	ENSMUSG00000043153	Crppa	protein_coding	8316	358	297	290	367	289	331	335	380	364	343	256	346	269	321	409	368	334.5	321	343	1.067	0.094	0.693605	0.999993	0.0475	0.0599
	ENSMUSG00000025162	Csnk1d	protein_coding	5328	6082	5016	8553	8199	7381	6717	5216	7509	6179	5796	7559	7741	6859	6514	6366	7269	6785.41	6511	6950	1.067	0.094	0.586031	0.999993	0.0265	0.036
	ENSMUSG00000034926	Dhcr24	protein_coding	4028	4959	3698	6237	4200	4494	7642	3769	6424	5038	4273	5512	3965	4176	7411	4600	6219	5149.35	4941	5274	1.067	0.094	0.667553	0.999993	0.0428	0.0342
	ENSMUSG00000002332	Dhrs1	protein_coding	2760	2607	2478	2750	3002	2926	3188	2393	2639	2648	2863	2430	2834	2719	3092	2921	2555	2757.84	2647	2824	1.067	0.093	0.562637	0.999993	0.0229	0.0308
	ENSMUSG00000056493	Foxk1	protein_coding	7584	1601	889	1783	1558	1769	1689	914	1709	1626	1027	1576	1471	1644	1638	1116	1654	1469.04	1410	1505	1.067	0.094	0.629561	0.999993	0.0331	0.0331
	ENSMUSG00000038708	Golga4	protein_coding	13602	3592	2220	3724	3333	3794	3987	2412	3531	3649	2565	3291	3147	3526	3866	2944	3418	3300.84	3168	3380	1.067	0.093	0.598056	0.999993	0.0277	0.0315
	ENSMUSG00000073490	Ifi207	protein_coding	3422	524	431	1302	891	879	591	512	1060	532	498	1151	841	817	573	625	1026	757.91	727	776	1.067	0.094	0.736312	0.999993	0.0685	0.0424
	ENSMUSG00000001518	Itfg2	protein_coding	7096	650	481	608	658	727	670	515	561	660	556	537	621	676	650	629	543	608.96	584	624	1.067	0.094	0.633144	0.999993	0.0328	0.0465
	ENSMUSG00000020869	Lrrc59	protein_coding	3073	19198	10889	18066	19817	16680	21255	11925	16620	19504	12583	15967	18709	15500	20613	14555	16089	16689.9	16018	17093	1.067	0.094	0.626346	0.999993	0.0332	0.037
	ENSMUSG00000035840	Lysmd3	protein_coding	4250	648	727	1137	971	938	686	837	1012	658	840	1005	917	872	665	1022	980	869.77	834	891	1.067	0.094	0.644431	0.999993	0.0359	0.04
	ENSMUSG00000037221	Mospd3	protein_coding	1839	2239	1464	2484	2400	2572	2357	1565	2174	2275	1692	2195	2266	2390	2286	1910	2105	2139.76	2054	2191	1.067	0.093	0.572951	0.999993	0.0241	0.0308
	ENSMUSG00000020459	Mtif2	protein_coding	3868	1001	987	898	1090	1102	1093	938	1019	1017	1141	794	1029	1024	1060	1145	986	1024.44	984	1049	1.067	0.093	0.598064	0.999993	0.027	0.0374
	ENSMUSG00000033004	Mycbp2	protein_coding	19364	21727	9979	17266	18635	19869	21647	8614	19947	22073	11531	15260	17593	18464	20993	10514	19310	16967.1	16288	17375	1.067	0.093	0.699251	0.999993	0.0521	0.037
	ENSMUSG00000008450	Nutf2	protein_coding	2034	1083	865	1191	1029	1137	1304	1031	1090	1100	1000	1053	971	1057	1265	1258	1055	1094.82	1051	1121	1.067	0.093	0.582479	0.999993	0.0248	0.0365
	ENSMUSG00000045620	Odf3l1	protein_coding	1306	1062	566	884	926	1133	1023	604	841	1079	654	781	874	1053	992	737	814	873.09	838	894	1.067	0.093	0.650491	0.999993	0.037	0.0399
	ENSMUSG00000038167	Plekhg6	protein_coding	3299	439	98	450	412	465	369	122	387	446	113	398	389	432	358	149	375	332.43	319	341	1.067	0.094	0.808577	0.999993	0.1313	0.06
	ENSMUSG00000030867	Plk1	protein_coding	2199	21	66	100	68	74	46	60	83	21	76	88	64	69	45	73	80	64.64	62	66	1.067	0.093	0.816386	0.999993	0.129	0.1088
	ENSMUSG00000074785	Plxnc1	protein_coding	8349	38	40	66	38	64	40	28	89	39	46	58	36	59	39	34	86	49.7	48	51	1.067	0.094	0.807104	0.999993	0.1121	0.1178
	ENSMUSG00000040435	Ppp1r15a	protein_coding	2937	6860	7318	10640	9630	9308	9168	8012	8006	6969	8456	9404	9092	8650	8891	9779	7750	8623.82	8276	8832	1.067	0.094	0.594103	0.999993	0.0276	0.0371
	ENSMUSG00000022216	Psme1	protein_coding	2209	3945	3625	3994	4905	4647	3958	3620	3768	4008	4189	3530	4631	4318	3838	4418	3648	4072.5	3909	4171	1.067	0.094	0.572918	0.999993	0.0245	0.0326
	ENSMUSG00000079197	Psme2	protein_coding	1764	4166	4441	4467	5103	4742	5044	4429	4277	4232	5132	3948	4818	4407	4892	5406	4140	4621.75	4437	4733	1.067	0.093	0.590372	0.999993	0.0265	0.0335
	ENSMUSG00000006498	Ptbp1	protein_coding	4740	10407	5733	13325	12866	11877	11100	5801	10847	10573	6625	11777	12147	11037	10764	7080	10501	10062.9	9658	10306	1.067	0.094	0.672929	0.999993	0.044	0.0374
	ENSMUSG00000031134	Rbmx	protein_coding	4330	1120	761	1465	1344	1338	1331	823	1122	1138	879	1295	1269	1243	1291	1005	1086	1150.7	1104	1179	1.067	0.094	0.599341	0.999993	0.0279	0.0358
	ENSMUSG00000021464	Ror2	protein_coding	4242	23	38	85	83	41	29	39	64	23	44	75	78	38	28	48	62	49.57	47	51	1.067	0.094	0.825142	0.999993	0.1419	0.1179
	ENSMUSG00000048758	Rpl29	protein_coding	1126	4453	5076	5801	6162	5589	5541	5046	5219	4524	5865	5127	5818	5194	5374	6159	5052	5389.03	5172	5519	1.067	0.094	0.582853	0.999993	0.0259	0.0345
	ENSMUSG00000063888	Rpl7l1	protein_coding	3495	2956	2210	2852	3263	3003	3296	2270	2602	3003	2554	2521	3081	2791	3196	2771	2519	2804.31	2693	2872	1.067	0.093	0.574506	0.999993	0.0242	0.0309
	ENSMUSG00000004896	Rrnad1	protein_coding	6342	1181	1188	1345	1325	1488	1402	1302	1145	1200	1373	1189	1251	1383	1360	1589	1108	1306.52	1254	1338	1.067	0.094	0.574406	0.999993	0.0243	0.0343
	ENSMUSG00000001783	Rtcb	protein_coding	2615	4764	4183	5115	5274	5228	5523	4356	4876	4840	4834	4521	4979	4858	5356	5317	4720	4928.06	4732	5046	1.067	0.093	0.560658	0.999993	0.0226	0.0339
	ENSMUSG00000038482	Tfdp1	protein_coding	3670	1710	1482	1871	1777	1736	2080	1597	1876	1737	1712	1654	1678	1613	2017	1949	1816	1772.08	1701	1815	1.067	0.093	0.549342	0.999993	0.0211	0.0317
	ENSMUSG00000047907	Tshz2	protein_coding	7781	3590	3354	4543	4446	4930	4026	3034	4277	3647	3876	4015	4198	4581	3904	3703	4140	4008.06	3846	4105	1.067	0.094	0.557445	0.999993	0.0229	0.0325
	ENSMUSG00000070604	Vsig10l	protein_coding	4075	370	353	363	393	468	353	339	415	376	408	321	371	435	342	414	402	383.55	368	393	1.067	0.094	0.667012	0.999993	0.04	0.0566
	ENSMUSG00000057551	Zfp317	protein_coding	4838	327	271	432	380	385	379	313	374	332	313	382	359	358	368	382	362	356.91	342	366	1.067	0.094	0.6638	0.999993	0.0387	0.0583
	ENSMUSG00000046351	Zfp322a	protein_coding	6263	303	325	308	363	346	307	370	295	308	376	272	343	322	298	452	286	331.84	319	340	1.067	0.093	0.698899	0.999993	0.049	0.0601
	ENSMUSG00000032840	2410131K14Rik	protein_coding	5649	1752	1100	1820	1793	1656	1936	1298	1637	1780	1271	1609	1693	1539	1877	1584	1585	1617.2	1553	1656	1.066	0.092	0.579819	0.999993	0.024	0.0323
	ENSMUSG00000022799	Arhgap31	protein_coding	11141	1367	1942	3296	3085	2218	2221	1316	2994	1389	2244	2913	2913	2061	2154	1606	2898	2272.25	2182	2326	1.066	0.093	0.700588	0.999993	0.0514	0.0307
	ENSMUSG00000079415	Cntf	protein_coding	1073	54	53	70	62	66	57	58	73	55	61	62	59	61	55	71	71	61.82	59	63	1.066	0.092	0.75878	0.999993	0.0642	0.1104
	ENSMUSG00000024991	Eif3a	protein_coding	8731	8774	7244	10122	10153	9380	10181	7158	10028	8914	8371	8946	9586	8717	9873	8737	9708	9106.23	8744	9324	1.066	0.093	0.573244	0.999993	0.0242	0.0372
	ENSMUSG00000033313	Fbxl8	protein_coding	2103	149	192	163	182	229	174	158	177	151	222	144	172	213	169	193	171	179.36	172	184	1.066	0.092	0.726129	0.999993	0.0566	0.0766
	ENSMUSG00000032745	Gpbp1	protein_coding	3905	1755	1846	2469	2282	2217	1992	2162	2122	1783	2133	2182	2154	2060	1932	2639	2054	2117.2	2033	2168	1.066	0.093	0.578043	0.999993	0.0243	0.0309
	ENSMUSG00000041298	Katnal1	protein_coding	10496	708	518	755	693	720	762	658	687	719	599	667	654	669	739	803	665	689.45	662	706	1.066	0.093	0.626092	0.999993	0.0311	0.0441
	ENSMUSG00000004085	Map3k20	protein_coding	10175	1951	1220	2156	1997	2091	2119	1257	2056	1982	1410	1905	1885	1943	2055	1534	1990	1838.16	1766	1881	1.066	0.092	0.592681	0.999993	0.0257	0.0314
	ENSMUSG00000022369	Mtbp	protein_coding	5481	72	116	156	128	141	124	100	123	73	134	138	121	131	120	122	119	119.79	115	123	1.066	0.092	0.745776	0.999993	0.0645	0.0886
	ENSMUSG00000063445	Nmral1	protein_coding	3891	360	229	177	246	282	340	238	291	366	265	156	232	262	330	290	282	272.88	262	279	1.066	0.092	0.741326	0.999993	0.0654	0.065
	ENSMUSG00000026999	Nup35	protein_coding	3366	633	645	656	717	675	754	688	643	643	745	580	677	627	731	840	622	683.22	656	699	1.066	0.093	0.641541	0.999993	0.0339	0.0443
	ENSMUSG00000038534	Osbpl7	protein_coding	5920	198	222	307	278	303	211	222	285	201	257	271	262	282	205	271	276	253.06	243	259	1.066	0.092	0.701721	0.999993	0.0478	0.067
	ENSMUSG00000024122	Pdpk1	protein_coding	10935	2224	1633	2347	2095	2295	2365	1945	2347	2259	1887	2074	1978	2133	2294	2374	2272	2158.84	2073	2210	1.066	0.092	0.560833	0.999993	0.0218	0.0308
	ENSMUSG00000019478	Rab4a	protein_coding	1757	178	199	258	231	197	230	229	240	181	230	228	218	183	223	280	232	221.86	213	227	1.066	0.092	0.713207	0.999993	0.0517	0.0706
	ENSMUSG00000055745	Rtl6	protein_coding	4426	292	221	327	299	339	386	169	326	297	255	289	282	315	374	206	316	291.82	280	299	1.066	0.092	0.705604	0.999993	0.0501	0.0633
	ENSMUSG00000008384	Sertad1	protein_coding	1344	3243	2468	5167	4907	4653	2827	2976	3823	3295	2852	4567	4633	4324	2742	3632	3701	3718.06	3571	3806	1.066	0.092	0.659156	0.999993	0.0386	0.0321
	ENSMUSG00000027636	Sla2	protein_coding	3099	2369	1998	2343	2510	2565	2586	2122	2274	2407	2309	2071	2370	2384	2508	2590	2201	2354.83	2262	2411	1.066	0.092	0.556583	0.999993	0.0214	0.0307
	ENSMUSG00000029125	Stx18	protein_coding	4593	2846	1981	2446	2786	2693	2928	2253	2395	2891	2289	2162	2630	2503	2839	2750	2319	2547.86	2447	2608	1.066	0.092	0.583228	0.999993	0.0247	0.0307
	ENSMUSG00000047731	Wbp1l	protein_coding	4463	6953	4954	7166	6915	7221	8618	4253	7430	7064	5724	6333	6529	6710	8357	5191	7193	6637.68	6374	6796	1.066	0.093	0.620771	0.999993	0.0312	0.0359
	ENSMUSG00000026024	Als2	protein_coding	9496	1176	795	1414	1283	1387	1191	878	1284	1195	919	1250	1211	1289	1155	1072	1243	1166.61	1121	1194	1.065	0.091	0.592572	0.999993	0.0248	0.0357
	ENSMUSG00000033697	Arhgap39	protein_coding	7367	1172	692	1306	1204	1215	1316	722	1199	1191	800	1154	1137	1129	1276	881	1161	1091.06	1048	1117	1.065	0.091	0.629678	0.999993	0.0312	0.0365
	ENSMUSG00000033792	Atp7a	protein_coding	8734	308	198	344	219	400	267	268	350	313	229	304	207	372	259	327	339	293.63	282	301	1.065	0.092	0.720851	0.999993	0.0554	0.0631
	ENSMUSG00000047832	Cdca4	protein_coding	4198	365	324	619	556	497	387	324	556	371	374	547	525	462	375	395	538	448.51	431	459	1.065	0.091	0.694711	0.999993	0.0463	0.053
	ENSMUSG00000027950	Chrnb2	protein_coding	8380	455	264	485	557	487	415	250	452	462	305	429	526	453	402	305	438	414.94	399	425	1.065	0.091	0.705779	0.999993	0.0501	0.0547
	ENSMUSG00000022864	D16Ertd472e	protein_coding	6548	713	666	849	853	881	714	731	801	724	770	750	805	819	692	892	775	778.54	748	797	1.065	0.091	0.615942	0.999993	0.028	0.0419
	ENSMUSG00000023026	Dip2b	protein_coding	10256	793	535	1176	1023	957	929	526	1008	806	618	1039	966	889	901	642	976	854.63	821	875	1.065	0.091	0.668415	0.999993	0.0393	0.0403
	ENSMUSG00000043019	Edem3	protein_coding	6381	1880	1497	2206	1888	2173	1967	1653	2264	1910	1730	1950	1782	2019	1908	2018	2192	1938.5	1863	1984	1.065	0.09	0.558705	0.999993	0.0208	0.0312
	ENSMUSG00000024524	Gnal	protein_coding	11172	1655	877	1250	1144	1757	1655	854	1431	1681	1013	1105	1080	1633	1605	1042	1385	1318.11	1266	1349	1.065	0.091	0.666945	0.999993	0.0396	0.0342
	ENSMUSG00000033249	Hsf4	protein_coding	1753	103	102	118	148	103	158	58	123	105	118	104	140	96	153	71	119	113.17	109	116	1.065	0.091	0.763269	0.999993	0.0726	0.0904
	ENSMUSG00000020048	Hsp90b1	protein_coding	4032	14361	11887	16147	15747	16632	14668	13112	15591	14590	13736	14271	14867	15456	14225	16004	15093	14780	14199	15129	1.065	0.092	0.568016	0.999993	0.023	0.0373
	ENSMUSG00000079293	Clec7a	polymorphic_pseudogene	2638	77	158	99	195	192	116	163	177	78	183	87	184	178	112	199	171	149.2	116	169	1.46	0.546	0.0967644	0.999993	0.0867	0.082
	ENSMUSG00000027531	Impa1	protein_coding	5437	1643	1084	1504	1645	1637	1628	1223	1450	1669	1253	1329	1553	1521	1579	1493	1404	1475.06	1417	1510	1.065	0.092	0.56753	0.999993	0.0223	0.0331
	ENSMUSG00000066607	Insyn1	protein_coding	2331	696	487	626	706	663	827	391	696	707	563	553	667	616	802	477	674	632.34	608	647	1.065	0.091	0.6715	0.999993	0.04	0.0458
	ENSMUSG00000028164	Manba	protein_coding	6971	868	755	870	1017	947	970	586	1013	882	872	769	960	880	941	715	981	874.99	841	895	1.065	0.091	0.61496	0.999993	0.0283	0.0399
	ENSMUSG00000022439	Parvg	protein_coding	3090	83	40	75	87	73	57	28	113	84	46	66	82	68	55	34	109	68.21	65	70	1.065	0.09	0.810852	0.999993	0.1131	0.1068
	ENSMUSG00000030084	Plxna1	protein_coding	9054	5601	2896	6278	5185	6409	6419	2449	6015	5690	3346	5548	4895	5956	6225	2989	5823	5059.11	4861	5178	1.065	0.091	0.707957	0.999993	0.0525	0.0341
	ENSMUSG00000021708	Rasgrf2	protein_coding	9237	3487	1905	3748	3590	3893	3281	2152	3372	3543	2201	3312	3389	3618	3182	2627	3264	3142	3019	3216	1.065	0.091	0.633835	0.999993	0.0325	0.0312
	ENSMUSG00000020088	Sar1a	protein_coding	3740	14448	11185	14259	14940	15067	16235	11015	14508	14678	12925	12602	14105	14001	15744	13444	14045	13943	13402	14268	1.065	0.09	0.582571	0.999993	0.0242	0.0374
	ENSMUSG00000027808	Serp1	protein_coding	4611	5624	5390	6213	6121	6540	6139	5733	6325	5714	6228	5491	5779	6077	5953	6997	6123	6045.37	5811	6186	1.065	0.09	0.586018	0.999993	0.0244	0.0353
	ENSMUSG00000038384	Setd1b	protein_coding	12068	1157	520	1413	1164	1327	1143	603	1235	1175	601	1249	1099	1233	1108	736	1196	1049.65	1008	1074	1.065	0.091	0.703125	0.999993	0.0503	0.0371
	ENSMUSG00000002129	Sf3a1	protein_coding	6147	1537	939	1766	1847	1689	1549	957	1537	1561	1085	1561	1744	1570	1502	1168	1488	1459.84	1402	1494	1.065	0.091	0.616636	0.999993	0.0292	0.0332
	ENSMUSG00000005043	Sgsh	protein_coding	4414	2093	1261	2006	2022	2264	2352	1121	1906	2126	1457	1773	1909	2104	2281	1368	1845	1857.93	1785	1901	1.065	0.091	0.631291	0.999993	0.0316	0.0314
	ENSMUSG00000004937	Sgta	protein_coding	2876	10299	6781	9705	10055	10571	11413	7188	8820	10463	7836	8577	9493	9823	11068	8773	8538	9321.47	8959	9539	1.065	0.091	0.611582	0.999993	0.0284	0.0373
	ENSMUSG00000021509	Slc25a48	protein_coding	3374	121	47	150	101	114	123	94	121	123	54	133	95	106	119	115	117	107.78	103	110	1.065	0.092	0.769193	0.999993	0.0781	0.0919
	ENSMUSG00000005233	Spc25	protein_coding	3188	390	479	539	441	447	635	417	592	396	553	476	416	415	616	509	573	494.46	475	506	1.065	0.09	0.687256	0.999993	0.0429	0.0508
	ENSMUSG00000039911	Spsb1	protein_coding	4396	7236	3493	5605	6436	4832	7942	4403	5544	7351	4036	4954	6076	4490	7702	5374	5367	5668.82	5447	5802	1.065	0.091	0.683599	0.999993	0.0445	0.0349
	ENSMUSG00000045980	Tmem104	protein_coding	4610	2865	1235	2400	2455	2769	2909	1233	2322	2911	1427	2121	2318	2573	2821	1505	2248	2240.45	2153	2293	1.065	0.091	0.696338	0.999993	0.0482	0.0308
	ENSMUSG00000039886	Tmem120a	protein_coding	1730	28915	20257	27455	26546	32003	31662	22012	25160	29375	23408	24265	25062	29739	30705	26867	24357	26722.1	25683	27346	1.065	0.091	0.589447	0.999993	0.0252	0.0352
	ENSMUSG00000037613	Tnfrsf23	protein_coding	3962	637	400	675	715	572	767	374	642	647	462	597	675	532	744	456	622	591.79	569	606	1.065	0.091	0.682513	0.999993	0.0427	0.0471
	ENSMUSG00000005354	Txn2	protein_coding	4208	4205	3879	4599	4900	4954	4706	4010	4195	4272	4482	4065	4626	4604	4564	4894	4061	4445.96	4273	4550	1.065	0.091	0.573287	0.999993	0.0229	0.0332
	ENSMUSG00000022350	Washc5	protein_coding	4244	2398	1711	2465	2204	2641	2595	1818	2508	2436	1977	2179	2081	2454	2517	2219	2428	2286.28	2197	2340	1.065	0.091	0.573628	0.999993	0.0228	0.0307
	ENSMUSG00000043940	Wdfy3	protein_coding	15346	2076	1200	2963	2346	2610	2263	1329	2478	2109	1387	2619	2215	2425	2195	1622	2399	2121.28	2038	2171	1.065	0.091	0.66044	0.999993	0.0379	0.0309
	ENSMUSG00000046658	Zfp316	protein_coding	7526	543	441	630	552	679	644	427	592	552	510	557	521	631	625	521	573	561.12	540	574	1.065	0.09	0.646354	0.999993	0.0329	0.0482
	ENSMUSG00000092260	Zfp963	protein_coding	2299	41	47	69	42	49	53	57	76	42	54	61	40	46	51	70	74	54.58	52	56	1.065	0.091	0.787817	0.999993	0.085	0.1147
	ENSMUSG00000020234	4930404N11Rik	protein_coding	1751	1225	611	1082	950	1334	1263	631	1057	1244	706	956	897	1240	1225	770	1023	1007.7	969	1031	1.064	0.09	0.682797	0.999993	0.042	0.0377
	ENSMUSG00000031931	Ankrd49	protein_coding	5239	275	293	282	321	299	362	268	287	279	339	249	303	278	351	327	278	300.51	289	307	1.064	0.09	0.695366	0.999993	0.0436	0.0625
	ENSMUSG00000022428	Cby1	protein_coding	1228	608	636	749	733	712	809	633	685	618	735	662	692	662	785	773	663	698.56	672	715	1.064	0.09	0.632619	0.999993	0.0304	0.0439
	ENSMUSG00000017499	Cdc6	protein_coding	5229	72	130	166	166	146	108	104	136	73	150	147	157	136	105	127	132	128.22	123	131	1.064	0.089	0.766424	0.999993	0.0724	0.0865
	ENSMUSG00000037993	Dhx38	protein_coding	4967	3269	1860	3744	3658	3549	3609	1808	3214	3321	2149	3309	3454	3298	3500	2207	3111	3043.6	2926	3114	1.064	0.09	0.659224	0.999993	0.0366	0.0311
	ENSMUSG00000021905	Dph3	protein_coding	3592	871	961	986	1064	1110	932	994	960	885	1110	871	1005	1031	904	1213	929	993.64	955	1016	1.064	0.089	0.621369	0.999993	0.0282	0.0379
	ENSMUSG00000013822	Elof1	protein_coding	1702	1646	1647	1746	1867	1819	1823	1707	1833	1672	1903	1543	1763	1690	1768	2083	1774	1774.66	1706	1816	1.064	0.09	0.569318	0.999993	0.0218	0.0317
	ENSMUSG00000001576	Ergic1	protein_coding	8888	6366	4508	6193	6488	6104	6999	4643	6356	6467	5209	5473	6125	5672	6787	5667	6153	5944.36	5716	6081	1.064	0.089	0.597011	0.999993	0.0253	0.0352
	ENSMUSG00000000127	Fer	protein_coding	4680	925	664	901	990	862	866	812	902	940	767	796	935	801	840	991	873	867.89	834	888	1.064	0.089	0.615505	0.999993	0.0271	0.04
	ENSMUSG00000029771	Irf5	protein_coding	2905	1321	1042	1450	1488	1425	1466	1048	1405	1342	1204	1282	1405	1324	1422	1279	1360	1327.2	1276	1358	1.064	0.09	0.553574	0.999993	0.0199	0.0341
	ENSMUSG00000030031	Kbtbd8	protein_coding	5093	44	30	63	58	36	38	49	58	45	35	56	55	33	37	60	56	47.01	45	48	1.064	0.089	0.800568	0.999993	0.09	0.12
	ENSMUSG00000038056	Kmt2c	protein_coding	20291	2128	1068	2320	2012	2317	2147	1061	2303	2162	1234	2050	1900	2153	2082	1295	2229	1888.2	1815	1932	1.064	0.09	0.677005	0.999993	0.0409	0.0313
	ENSMUSG00000072640	Lyrm9	protein_coding	8146	308	231	260	309	255	300	269	298	313	267	230	292	237	291	328	288	280.76	270	287	1.064	0.09	0.699845	0.999993	0.0452	0.0643
	ENSMUSG00000045248	Med26	protein_coding	2997	328	301	603	542	486	359	312	477	333	348	533	512	452	348	381	462	421	405	431	1.064	0.089	0.709782	0.999993	0.0493	0.0544
	ENSMUSG00000026303	Mlph	protein_coding	5357	32	79	54	67	51	45	52	88	33	91	48	63	47	44	63	85	59.31	57	60	1.064	0.09	0.81373	0.999993	0.1125	0.1119
	ENSMUSG00000032584	Mst1r	protein_coding	5007	2438	846	1413	1806	2244	2090	872	1503	2477	978	1249	1705	2085	2027	1064	1455	1629.96	1568	1667	1.064	0.089	0.744069	0.999993	0.0659	0.0322
	ENSMUSG00000041241	Mul1	protein_coding	4000	2276	1408	2198	2248	2275	2602	1483	1926	2312	1627	1943	2122	2114	2523	1810	1865	2039.52	1961	2087	1.064	0.09	0.607184	0.999993	0.027	0.031
	ENSMUSG00000015839	Nfe2l2	protein_coding	3796	3502	2273	5327	4628	3963	4123	2540	4300	3558	2627	4708	4369	3683	3998	3100	4163	3775.69	3631	3863	1.064	0.089	0.658191	0.999993	0.0361	0.0322
	ENSMUSG00000005615	Pcyt1a	protein_coding	7412	3804	2745	4690	4256	4230	4140	3012	4333	3865	3172	4145	4018	3931	4015	3676	4195	3877.02	3727	3967	1.064	0.09	0.585889	0.999993	0.0241	0.0323
	ENSMUSG00000028675	Pnrc2	protein_coding	2213	2044	2306	2579	2724	2727	2309	2239	2445	2077	2665	2279	2572	2534	2239	2733	2367	2433.16	2340	2489	1.064	0.089	0.584289	0.999993	0.0233	0.0307
	ENSMUSG00000030822	Prr14	protein_coding	4455	1724	1282	2555	2550	2113	2017	1235	1964	1751	1481	2258	2407	1964	1956	1507	1901	1903.33	1830	1947	1.064	0.089	0.634468	0.999993	0.0309	0.0313
	ENSMUSG00000028681	Ptch2	protein_coding	5974	6764	1595	5421	5900	4711	6904	1572	5562	6872	1843	4791	5570	4378	6695	1919	5384	4681.53	4502	4789	1.064	0.089	0.807084	0.999993	0.1195	0.0335
	ENSMUSG00000033596	Rfwd3	protein_coding	6937	919	654	1126	996	1061	952	787	984	934	756	995	940	986	923	961	953	930.89	895	953	1.064	0.089	0.607763	0.999993	0.0261	0.0389
	ENSMUSG00000049950	Rpp38	protein_coding	1042	109	99	92	107	121	119	108	85	111	114	81	101	112	115	132	82	106.18	102	108	1.064	0.089	0.753233	0.999993	0.0624	0.0925
	ENSMUSG00000029924	Slc37a3	protein_coding	5409	1324	1225	1449	1449	1609	1517	1108	1528	1345	1416	1281	1368	1495	1471	1352	1479	1400.89	1347	1433	1.064	0.09	0.554451	0.999993	0.0199	0.0336
	ENSMUSG00000017679	Ttpal	protein_coding	5951	1046	776	1674	1514	1364	1158	721	1445	1063	897	1479	1429	1268	1123	880	1399	1192.2	1146	1220	1.064	0.089	0.664823	0.999993	0.0373	0.0354
	ENSMUSG00000026670	Uap1	protein_coding	4011	14741	4840	12345	13537	12134	13811	6348	10957	14976	5593	10910	12780	11276	13394	7748	10607	10910.5	10493	11161	1.064	0.089	0.73603	0.999993	0.0624	0.0375
	ENSMUSG00000048832	Vps37c	protein_coding	2707	2008	1165	2249	2273	1985	2272	1314	1788	2040	1346	1988	2146	1845	2203	1604	1731	1862.8	1791	1906	1.064	0.089	0.625047	0.999993	0.0293	0.0314
	ENSMUSG00000020198	Ap3d1	protein_coding	8914	10012	5052	9340	9224	9341	11217	5181	8657	10171	5838	8255	8708	8680	10878	6324	8381	8404.33	8088	8594	1.063	0.088	0.684991	0.999993	0.0417	0.037
	ENSMUSG00000042348	Arl15	protein_coding	3515	588	580	819	777	714	715	583	752	597	670	724	734	663	693	712	728	690.18	664	706	1.063	0.089	0.634333	0.999993	0.0296	0.0441
	ENSMUSG00000022360	Atad2	protein_coding	16023	171	191	318	243	279	197	217	262	174	221	281	229	259	191	265	254	234.21	225	240	1.063	0.088	0.728627	0.999993	0.0535	0.0691
	ENSMUSG00000069895	Atxn1l	protein_coding	7526	2037	1381	2395	2151	2223	2265	1432	2275	2069	1596	2117	2031	2066	2197	1748	2202	2003.14	1927	2049	1.063	0.088	0.594547	0.999993	0.024	0.0311
	ENSMUSG00000039285	Azi2	protein_coding	6439	1511	1410	1752	1732	1911	1639	1386	1714	1535	1629	1548	1635	1776	1589	1692	1659	1633.02	1571	1670	1.063	0.089	0.554344	0.999993	0.0195	0.0322
	ENSMUSG00000060802	B2m	protein_coding	860	117114	122050	130095	149747	132213	143538	107907	133537	118978	141032	114977	141377	122861	139199	131705	129273	129925	124996	132883	1.063	0.088	0.537896	0.999993	0.0184	0.0268
	ENSMUSG00000002608	Ccdc97	protein_coding	3939	2711	1611	2677	2734	2702	2997	1693	2384	2754	1862	2366	2581	2511	2906	2066	2308	2419.3	2327	2474	1.063	0.089	0.622105	0.999993	0.0285	0.0307
	ENSMUSG00000072825	Cep170b	protein_coding	8002	1061	531	1026	891	1023	1018	601	1126	1078	614	907	841	951	987	734	1090	900.11	866	921	1.063	0.088	0.679871	0.999993	0.0394	0.0394
	ENSMUSG00000060992	Copz1	protein_coding	3662	5083	3695	4925	5305	4922	5676	3796	4868	5164	4270	4353	5008	4574	5504	4633	4713	4777.35	4596	4886	1.063	0.089	0.591989	0.999993	0.0243	0.0337
	ENSMUSG00000032060	Cryab	protein_coding	1479	9640	9205	8252	10597	8881	12143	8831	8599	9793	10637	7293	10005	8253	11776	10779	8324	9607.46	9241	9827	1.063	0.089	0.648582	0.999993	0.0339	0.0373
	ENSMUSG00000021782	Dlg5	protein_coding	8491	1525	697	1673	1517	1504	1643	777	1466	1549	805	1479	1432	1398	1593	948	1419	1328	1278	1358	1.063	0.088	0.692168	0.999993	0.0433	0.0341
	ENSMUSG00000109864	Eid3	protein_coding	1305	55	32	49	74	55	69	16	34	56	37	43	70	51	67	20	33	47.06	45	48	1.063	0.088	0.830325	0.999993	0.129	0.1197
	ENSMUSG00000040640	Erc2	protein_coding	9728	80	65	52	67	41	128	31	97	81	75	46	63	38	124	38	94	69.95	67	71	1.063	0.088	0.830617	0.999993	0.1381	0.1061
	ENSMUSG00000002017	Fam98a	protein_coding	3564	2066	1506	1948	2045	2099	2263	1554	1945	2099	1740	1722	1931	1951	2195	1897	1883	1927.02	1854	1971	1.063	0.089	0.569557	0.999993	0.0213	0.0312
	ENSMUSG00000022358	Fbxo32	protein_coding	6976	468	468	656	472	716	481	499	662	475	541	580	446	665	466	609	641	552.92	532	565	1.063	0.088	0.686104	0.999993	0.0403	0.0485
	ENSMUSG00000110105	Gm45844	protein_coding	6687	53	49	60	77	54	62	41	58	54	57	53	73	50	60	50	56	56.59	55	58	1.063	0.089	0.773859	0.999993	0.0675	0.1134
	ENSMUSG00000006599	Gtf2h1	protein_coding	2984	1780	1491	2057	1861	1967	1916	1752	1965	1808	1723	1818	1757	1828	1858	2138	1902	1854.1	1783	1897	1.063	0.089	0.557055	0.999993	0.0199	0.0314
	ENSMUSG00000020721	Helz	protein_coding	15044	1703	1059	2077	1771	2057	1831	1131	1804	1730	1224	1836	1672	1912	1776	1380	1746	1659.43	1597	1697	1.063	0.088	0.622167	0.999993	0.028	0.0321
	ENSMUSG00000020397	Med7	protein_coding	2871	714	627	871	864	803	799	661	815	725	725	770	816	746	775	807	789	769.02	740	787	1.063	0.088	0.618683	0.999993	0.0266	0.0421
	ENSMUSG00000018169	Mfng	protein_coding	2839	10443	7863	10044	9942	11316	12499	7295	10025	10609	9086	8877	9386	10516	12121	8904	9705	9900.48	9524	10126	1.063	0.089	0.616386	0.999993	0.0279	0.0374
	ENSMUSG00000035772	Mrps2	protein_coding	2919	1047	721	935	840	1096	1092	810	997	1064	833	826	793	1018	1059	989	965	943.43	908	965	1.063	0.088	0.629713	0.999993	0.0288	0.0387
	ENSMUSG00000014551	Mrps25	protein_coding	6576	1926	1982	2052	2232	2198	2305	1861	2145	1957	2290	1814	2107	2043	2235	2271	2077	2099.19	2020	2147	1.063	0.088	0.575734	0.999993	0.0216	0.0309
	ENSMUSG00000048612	Myof	protein_coding	12603	595	710	1216	1105	1032	815	519	1034	604	820	1075	1043	959	790	633	1001	865.83	833	885	1.063	0.088	0.696883	0.999993	0.0443	0.0401
	ENSMUSG00000054008	Ndst1	protein_coding	8279	3246	1982	4333	3693	3916	3775	1759	3879	3298	2290	3829	3487	3639	3661	2147	3755	3263.25	3139	3338	1.063	0.088	0.683743	0.999993	0.0419	0.0314
	ENSMUSG00000003847	Nfat5	protein_coding	18378	2011	1117	2719	2542	2432	2085	1172	2120	2043	1291	2403	2400	2260	2022	1430	2052	1987.68	1912	2033	1.063	0.088	0.680408	0.999993	0.0405	0.0311
	ENSMUSG00000028565	Nfia	protein_coding	10891	2505	1889	3041	2936	2912	2721	1883	2814	2545	2183	2688	2772	2706	2639	2298	2724	2569.3	2472	2628	1.063	0.088	0.582798	0.999993	0.0227	0.0307
	ENSMUSG00000045896	Paip2b	protein_coding	6335	1796	1388	1648	1660	1837	1811	1563	1775	1825	1604	1456	1567	1707	1756	1908	1718	1692.69	1628	1731	1.063	0.088	0.575341	0.999993	0.0217	0.032
	ENSMUSG00000032788	Pdxk	protein_coding	5397	5469	2551	5139	4695	5539	5444	2863	4906	5556	2948	4542	4433	5147	5279	3494	4749	4518.58	4349	4620	1.063	0.088	0.681078	0.999993	0.0404	0.0333
	ENSMUSG00000030990	Pgap2	protein_coding	4529	874	787	989	1036	1025	961	771	961	888	909	874	978	952	932	941	930	925.66	890	947	1.063	0.089	0.594727	0.999993	0.0238	0.039
	ENSMUSG00000036606	Plxnb2	protein_coding	7720	762	749	2255	1786	1399	967	623	1812	774	865	1993	1686	1300	938	760	1754	1258.89	1211	1288	1.063	0.088	0.775604	0.999993	0.0856	0.0347
	ENSMUSG00000038400	Pmepa1	protein_coding	4913	58683	22145	48040	48344	50607	60297	24361	46808	59617	25589	42458	45642	47027	58474	29734	45313	44231.8	42555	45238	1.063	0.088	0.721052	0.999993	0.0547	0.0325
	ENSMUSG00000033020	Polr2f	protein_coding	2595	1461	1841	1507	1847	1817	1864	1633	1576	1484	2127	1332	1744	1688	1808	1993	1526	1712.77	1648	1752	1.063	0.089	0.624164	0.999993	0.0288	0.0319
	ENSMUSG00000021948	Prkcd	protein_coding	5544	627	694	1117	1010	1142	821	501	903	637	802	987	954	1061	796	611	874	840.34	809	859	1.063	0.088	0.684059	0.999993	0.0406	0.0406
	ENSMUSG00000039449	Prpf18	protein_coding	5310	1382	1157	1481	1540	1491	1537	1156	1481	1404	1337	1309	1454	1386	1491	1411	1434	1403.06	1350	1435	1.063	0.088	0.556114	0.999993	0.0194	0.0335
	ENSMUSG00000019841	Rev3l	protein_coding	13293	815	508	1069	826	975	890	569	969	828	587	945	780	906	863	694	938	817.66	787	836	1.063	0.088	0.665983	0.999993	0.0359	0.041
	ENSMUSG00000009535	Rnmt	protein_coding	7339	566	640	654	622	687	674	641	713	575	740	578	587	638	654	782	690	655.55	631	670	1.063	0.088	0.660557	0.999993	0.0343	0.0451
	ENSMUSG00000020211	Sf3a2	protein_coding	2658	1986	1302	2256	2205	2137	2145	1339	2059	2018	1504	1994	2082	1986	2080	1634	1993	1911.41	1839	1955	1.063	0.088	0.594469	0.999993	0.0242	0.0313
	ENSMUSG00000037902	Sirpa	protein_coding	4911	3858	1819	3635	3597	4142	4003	1633	3343	3919	2102	3213	3396	3849	3882	1993	3236	3198.79	3078	3271	1.063	0.088	0.709495	0.999993	0.0496	0.0313
	ENSMUSG00000017756	Slc12a7	protein_coding	12669	1719	1232	2924	2537	2708	1643	1092	2436	1746	1424	2584	2395	2516	1593	1333	2358	1993.78	1918	2039	1.063	0.088	0.709113	0.999993	0.0496	0.0311
	ENSMUSG00000000958	Slc7a7	protein_coding	3315	462	374	497	566	428	603	273	542	469	432	439	534	398	585	333	525	464.44	447	475	1.063	0.089	0.700593	0.999993	0.0454	0.0522
	ENSMUSG00000042772	Smg7	protein_coding	6341	2101	1078	2832	2380	2355	2175	1289	2387	2134	1246	2503	2247	2188	2109	1573	2311	2038.97	1961	2086	1.063	0.089	0.676742	0.999993	0.04	0.031
	ENSMUSG00000022519	Srl	protein_coding	5325	437	266	531	437	522	458	317	449	444	307	469	413	485	444	387	435	423	407	433	1.063	0.088	0.695345	0.999993	0.0426	0.0543
	ENSMUSG00000036160	Surf6	protein_coding	4071	874	501	939	937	774	976	592	823	888	579	830	885	719	946	723	797	795.8	766	814	1.063	0.088	0.664011	0.999993	0.0354	0.0415
	ENSMUSG00000027868	Tbx15	protein_coding	3747	384	424	612	496	526	464	446	587	390	490	541	468	489	450	544	568	492.58	474	504	1.063	0.089	0.672371	0.999993	0.0374	0.0509
	ENSMUSG00000024985	Tcf7l2	protein_coding	8894	929	743	1265	1179	1199	984	727	1144	944	859	1118	1113	1114	954	887	1107	1012.09	974	1035	1.063	0.089	0.616442	0.999993	0.027	0.0376
	ENSMUSG00000020799	Tekt1	protein_coding	1622	151	84	157	112	144	236	67	144	153	97	139	106	134	229	82	139	134.85	130	138	1.063	0.088	0.790995	0.999993	0.0926	0.0849
	ENSMUSG00000029359	Tesc	protein_coding	1591	84	47	80	101	68	71	56	80	85	54	71	95	63	69	68	77	72.94	70	74	1.063	0.088	0.774232	0.999993	0.0717	0.1047
	ENSMUSG00000050106	Tmc8	protein_coding	3056	137	142	314	297	259	158	111	227	139	164	278	280	241	153	135	220	201.29	194	206	1.063	0.088	0.780259	0.999993	0.085	0.0732
	ENSMUSG00000024269	Tpgs2	protein_coding	6840	329	333	392	457	348	408	292	393	334	385	346	431	323	396	356	380	369.1	355	377	1.063	0.089	0.686196	0.999993	0.0403	0.0575
	ENSMUSG00000014349	Ube2z	protein_coding	3997	3204	2320	4229	4172	3636	3496	2272	3781	3255	2681	3738	3939	3379	3390	2773	3660	3351.84	3225	3428	1.063	0.088	0.622169	0.999993	0.0285	0.0315
	ENSMUSG00000064090	Vrk2	protein_coding	6591	322	421	326	439	334	437	338	401	327	486	288	414	310	424	413	388	381.39	367	390	1.063	0.088	0.716643	0.999993	0.0498	0.0567
	ENSMUSG00000045411	2410002F23Rik	protein_coding	5233	1170	825	1289	1332	1275	1257	753	1270	1189	953	1139	1258	1185	1219	919	1229	1136.38	1094	1162	1.062	0.087	0.614418	0.999993	0.0261	0.036
	ENSMUSG00000071302	2610044O15Rik8	protein_coding	3859	285	291	249	317	284	311	291	286	290	336	220	299	264	302	355	277	292.84	282	299	1.062	0.087	0.712484	0.999993	0.0468	0.0632
	ENSMUSG00000039754	Alkbh4	protein_coding	2117	82	139	94	131	110	111	123	97	83	161	83	124	102	108	150	94	113.07	109	116	1.062	0.086	0.780865	0.999993	0.0773	0.0905
	ENSMUSG00000031487	Brf2	protein_coding	3212	360	338	355	390	413	414	315	366	366	391	314	368	384	401	384	354	370.29	357	378	1.062	0.086	0.688051	0.999993	0.0387	0.0574
	ENSMUSG00000056268	Dennd1b	protein_coding	19408	378	332	389	398	463	388	329	395	384	384	344	376	430	376	402	382	384.71	371	393	1.062	0.086	0.681894	0.999993	0.0372	0.0565
	ENSMUSG00000003382	Etv3	protein_coding	10274	6295	2719	5673	5395	5360	6687	2893	5862	6395	3142	5014	5093	4981	6485	3531	5675	5039.49	4850	5153	1.062	0.087	0.710482	0.999993	0.0494	0.0341
	ENSMUSG00000041638	Gcn1	protein_coding	17815	4645	2443	4615	4318	5170	4869	2262	4345	4719	2823	4079	4077	4804	4722	2761	4206	4023.82	3874	4114	1.062	0.087	0.685055	0.999993	0.0409	0.0325
	ENSMUSG00000021556	Golm1	protein_coding	4424	814	599	855	775	809	921	653	882	827	692	756	732	752	893	797	854	787.78	758	806	1.062	0.087	0.632773	0.999993	0.0284	0.0417
	ENSMUSG00000014959	Gorasp2	protein_coding	4145	9325	6139	8020	8935	8386	10449	6122	8291	9473	7094	7088	8436	7793	10133	7472	8026	8189.41	7885	8372	1.062	0.086	0.637398	0.999993	0.03	0.0369
	ENSMUSG00000059883	Irak4	protein_coding	5021	1479	1279	1644	1606	1773	1622	1305	1569	1503	1478	1453	1516	1648	1573	1593	1519	1535.24	1478	1570	1.062	0.087	0.558496	0.999993	0.0192	0.0327
	ENSMUSG00000020387	Jade2	protein_coding	10760	543	877	692	901	627	742	835	702	552	1013	612	851	583	720	1019	680	753.53	726	771	1.062	0.087	0.722084	0.999993	0.0519	0.0425
	ENSMUSG00000055435	Maf	protein_coding	8241	1967	1288	2346	2120	2042	2187	1222	2410	1998	1488	2073	2002	1898	2121	1492	2333	1925.57	1853	1969	1.062	0.087	0.632316	0.999993	0.0292	0.0312
	ENSMUSG00000050567	Maml1	protein_coding	5528	1071	818	1905	1626	1430	1254	809	1562	1088	945	1684	1535	1329	1216	987	1512	1287.06	1239	1316	1.062	0.087	0.679756	0.999993	0.0386	0.0345
	ENSMUSG00000053192	Mllt11	protein_coding	2385	227	178	276	251	250	276	177	260	231	206	244	237	232	268	216	252	235.61	227	241	1.062	0.087	0.708264	0.999993	0.0444	0.0689
	ENSMUSG00000024082	Ndufaf7	protein_coding	3503	1100	896	933	998	1272	1001	987	1003	1118	1035	825	942	1182	971	1205	971	1031.01	993	1054	1.062	0.087	0.632032	0.999993	0.0286	0.0373
	ENSMUSG00000010376	Nedd8	protein_coding	1261	4473	5722	4999	5796	5080	6561	5162	4861	4544	6612	4418	5472	4721	6363	6300	4706	5391.98	5191	5512	1.062	0.087	0.657279	0.999993	0.034	0.0345
	ENSMUSG00000035513	Ntng2	protein_coding	3990	3085	1510	2535	2856	2541	3246	1456	2707	3134	1745	2240	2696	2361	3148	1777	2621	2465.32	2373	2521	1.062	0.087	0.687055	0.999993	0.0414	0.0307
	ENSMUSG00000054874	Pcnx3	protein_coding	8757	4326	2056	4518	4178	4629	4515	2124	3965	4395	2376	3993	3944	4302	4379	2592	3838	3727.38	3588	3811	1.062	0.087	0.696688	0.999993	0.0444	0.0321
	ENSMUSG00000055866	Per2	protein_coding	5856	1446	874	1633	1473	1155	1623	1162	1537	1469	1010	1443	1391	1073	1574	1418	1488	1358.29	1307	1389	1.062	0.087	0.636392	0.999993	0.0293	0.0339
	ENSMUSG00000021822	Plau	protein_coding	2367	1490	1190	4725	3672	2592	1838	1597	2997	1514	1375	4176	3467	2409	1782	1949	2901	2446.64	2355	2502	1.062	0.087	0.782585	0.999993	0.0886	0.0307
	ENSMUSG00000027427	Polr3f	protein_coding	7710	475	417	506	552	552	495	428	477	483	482	447	521	513	480	522	462	488.74	471	500	1.062	0.087	0.660254	0.999993	0.0328	0.0511
	ENSMUSG00000060288	Ppih	protein_coding	1894	323	419	313	362	361	423	403	358	328	484	277	342	335	410	492	347	376.85	363	385	1.062	0.086	0.730409	0.999993	0.0536	0.057
	ENSMUSG00000015757	Ppil4	protein_coding	6450	667	662	905	909	868	635	672	899	678	765	800	858	807	616	820	870	776.69	748	794	1.062	0.087	0.647661	0.999993	0.0314	0.0419
	ENSMUSG00000045038	Prkce	protein_coding	7261	4436	2076	4277	4138	3754	5038	2130	4165	4507	2399	3780	3907	3488	4886	2600	4032	3699.77	3562	3783	1.062	0.087	0.704344	0.999993	0.0465	0.032
	ENSMUSG00000028771	Ptpn12	protein_coding	3509	2993	2129	4727	4357	3337	4003	2081	3613	3041	2460	4178	4113	3101	3882	2540	3498	3351.56	3226	3427	1.062	0.087	0.677928	0.999993	0.039	0.0315
	ENSMUSG00000038374	Rbm8a	protein_coding	3215	1868	1880	2336	2475	2178	2116	2046	2010	1898	2172	2065	2337	2024	2052	2497	1946	2123.8	2045	2171	1.062	0.086	0.590891	0.999993	0.0226	0.0309
	ENSMUSG00000016200	Syt14	protein_coding	11932	153	55	86	140	110	111	73	94	155	64	76	132	102	108	89	91	102.14	98	104	1.062	0.087	0.791861	0.999993	0.0876	0.0936
	ENSMUSG00000002489	Tiam1	protein_coding	10048	964	490	1016	897	1077	1071	432	940	979	566	898	847	1001	1039	527	910	845.88	814	865	1.062	0.086	0.720471	0.999993	0.051	0.0404
	ENSMUSG00000030614	Tmem126b	protein_coding	4740	1752	1477	1561	1574	1898	1931	1468	1755	1780	1707	1380	1486	1764	1873	1792	1699	1684.92	1622	1723	1.062	0.087	0.592188	0.999993	0.023	0.032
	ENSMUSG00000030061	Uba3	protein_coding	6368	2667	2418	2667	2873	2694	2964	2597	2739	2709	2794	2357	2712	2503	2874	3170	2652	2721.52	2620	2782	1.062	0.087	0.597504	0.999993	0.0237	0.0308
	ENSMUSG00000026667	Uhmk1	protein_coding	8101	4939	3529	5027	4786	5192	5090	3529	5558	5018	4078	4443	4519	4825	4936	4307	5381	4688.19	4513	4794	1.062	0.087	0.600836	0.999993	0.0246	0.0336
	ENSMUSG00000026788	Zbtb43	protein_coding	5225	411	406	574	514	615	480	397	475	418	469	507	485	571	465	485	460	482.58	465	493	1.062	0.086	0.67371	0.999993	0.0355	0.0514
	ENSMUSG00000118491	Zfp91	protein_coding	3221	2309	1948	2439	2398	2521	2477	2081	2485	2346	2251	2156	2264	2343	2402	2540	2406	2338.33	2251	2391	1.062	0.087	0.568351	0.999993	0.0204	0.0307
	ENSMUSG00000001588	Acap1	protein_coding	4878	20	41	68	58	90	38	15	33	20	47	60	55	84	37	18	32	44.16	42	45	1.061	0.086	0.854082	0.999993	0.1739	0.1219
	ENSMUSG00000079610	Ankrd39	protein_coding	4654	548	455	490	582	579	654	439	434	557	526	433	549	538	634	536	420	524.16	505	535	1.061	0.085	0.688658	0.999993	0.0382	0.0496
	ENSMUSG00000026577	Blzf1	protein_coding	5336	1268	939	1347	1174	1230	1379	1201	1289	1288	1085	1190	1108	1143	1337	1466	1248	1233.26	1188	1260	1.061	0.085	0.607173	0.999993	0.0236	0.035
	ENSMUSG00000026029	Casp8	protein_coding	2893	2092	1612	2279	2480	2283	2194	1644	2087	2125	1863	2014	2341	2122	2128	2007	2020	2077.46	2001	2124	1.061	0.086	0.574581	0.999993	0.0205	0.0309
	ENSMUSG00000025898	Cwf19l2	protein_coding	10536	752	732	655	698	808	784	731	832	764	846	579	659	751	760	892	805	757.06	730	773	1.061	0.085	0.669076	0.999993	0.034	0.0424
	ENSMUSG00000032469	Dbr1	protein_coding	2488	304	240	337	344	296	353	239	340	309	277	298	325	275	342	292	329	305.88	295	313	1.061	0.085	0.698594	0.999993	0.04	0.0621
	ENSMUSG00000043671	Dpy19l3	protein_coding	11367	235	226	321	282	302	267	226	315	239	261	284	266	281	259	276	305	271.27	261	277	1.061	0.086	0.70157	0.999993	0.0414	0.0652
	ENSMUSG00000024253	Dync2li1	protein_coding	1869	403	513	409	539	353	499	517	475	409	593	361	509	328	484	631	460	471.92	454	482	1.061	0.086	0.731303	0.999993	0.0539	0.0519
	ENSMUSG00000021810	Ecd	protein_coding	5661	1744	1146	1602	1636	1976	1813	1101	1545	1772	1324	1416	1545	1836	1758	1344	1496	1561.29	1504	1596	1.061	0.086	0.617057	0.999993	0.0256	0.0326
	ENSMUSG00000025504	Eps8l2	protein_coding	5377	245	429	502	506	346	499	297	470	249	496	444	478	322	484	363	455	411.12	396	420	1.061	0.086	0.743655	0.999993	0.059	0.0549
	ENSMUSG00000031774	Fam192a	protein_coding	3769	1630	1522	1716	1917	1818	2016	1400	1610	1656	1759	1517	1810	1689	1955	1709	1559	1706.62	1644	1744	1.061	0.086	0.582388	0.999993	0.0213	0.0319
	ENSMUSG00000032309	Fbxo22	protein_coding	2394	3502	2279	2898	3240	3428	3343	2484	3062	3558	2633	2561	3059	3186	3242	3032	2964	3029.36	2917	3097	1.061	0.086	0.611122	0.999993	0.0253	0.0311
	ENSMUSG00000035370	Gm49322	protein_coding	4520	2612	1744	2541	2596	2717	2725	1837	2450	2654	2015	2246	2451	2525	2643	2242	2372	2393.35	2305	2447	1.061	0.086	0.595645	0.999993	0.0231	0.0307
	ENSMUSG00000060586	H2-Eb1	protein_coding	1944	2342	4308	4581	4850	4386	3366	3502	4098	2379	4978	4049	4579	4076	3264	4274	3967	3945.8	3802	4032	1.061	0.085	0.696004	0.999993	0.042	0.0324
	ENSMUSG00000035161	Ints6	protein_coding	16805	1085	709	2089	1698	1440	1193	900	1517	1102	819	1846	1603	1338	1157	1098	1469	1304.13	1256	1333	1.061	0.085	0.71091	0.999993	0.0467	0.0343
	ENSMUSG00000031805	Jak3	protein_coding	5352	3864	2877	5566	4400	4808	4884	2760	4945	3926	3324	4919	4154	4468	4736	3369	4787	4210.42	4056	4303	1.061	0.085	0.648236	0.999993	0.0309	0.0328
	ENSMUSG00000078202	Nrarp	protein_coding	2582	1007	1083	4675	3488	2298	1328	1202	3247	1023	1251	4132	3293	2135	1288	1467	3143	2216.62	2135	2265	1.061	0.085	0.827328	0.999993	0.1357	0.0308
	ENSMUSG00000041328	Pcf11	protein_coding	7827	2113	1616	3464	2897	3019	2281	1661	2825	2147	1867	3061	2735	2805	2212	2027	2735	2448.77	2358	2503	1.061	0.086	0.660072	0.999993	0.0335	0.0307
	ENSMUSG00000032601	Prkar2a	protein_coding	6378	2251	1418	2375	2191	2156	2545	1460	2404	2287	1639	2099	2069	2004	2468	1782	2327	2084.22	2008	2130	1.061	0.085	0.625393	0.999993	0.0266	0.0309
	ENSMUSG00000019464	Ptger1	protein_coding	5459	5729	3567	7146	6262	6588	6422	3400	6539	5820	4122	6316	5912	6122	6228	4150	6330	5624.94	5419	5748	1.061	0.085	0.671038	0.999993	0.0358	0.0348
	ENSMUSG00000026604	Ptpn14	protein_coding	13413	3573	2518	4611	3353	4835	3839	2782	4120	3630	2910	4075	3166	4493	3723	3396	3988	3672.53	3538	3753	1.061	0.085	0.64045	0.999993	0.0294	0.032
	ENSMUSG00000009281	Rarres2	protein_coding	2656	25689	38972	32167	36227	36648	37308	32989	32401	26098	45033	28429	34202	34056	36180	40264	31366	34453.7	33187	35214	1.061	0.086	0.657106	0.999993	0.0333	0.0338
	ENSMUSG00000028292	Rars2	protein_coding	2771	915	676	833	835	929	926	837	782	930	781	736	788	863	898	1022	757	846.89	816	866	1.061	0.085	0.644531	0.999993	0.0296	0.0404
	ENSMUSG00000040146	Rgl3	protein_coding	3924	554	526	621	584	692	626	546	591	563	608	549	551	643	607	666	572	594.94	573	608	1.061	0.085	0.65916	0.999993	0.0317	0.047
	ENSMUSG00000034032	Rpap1	protein_coding	6636	1240	832	1272	1112	1502	1407	755	1222	1260	961	1124	1050	1396	1364	922	1183	1157.49	1115	1183	1.061	0.085	0.645127	0.999993	0.0299	0.0358
	ENSMUSG00000038178	Slc43a2	protein_coding	10042	506	573	859	658	888	653	493	764	514	662	759	621	825	633	602	740	669.54	645	684	1.061	0.085	0.684921	0.999993	0.0377	0.0447
	ENSMUSG00000063480	Snu13	protein_coding	2924	1636	1629	2128	2307	2199	1790	1584	1763	1662	1882	1881	2178	2043	1736	1933	1707	1877.82	1808	1919	1.061	0.086	0.583684	0.999993	0.0216	0.0313
	ENSMUSG00000038122	Tbc1d32	protein_coding	10556	325	318	361	332	423	347	305	395	330	367	319	313	393	337	372	382	351.8	339	359	1.061	0.086	0.69528	0.999993	0.0401	0.0586
	ENSMUSG00000038812	Trmt112	protein_coding	1233	1783	1685	1921	2033	2100	2149	1630	1762	1811	1947	1698	1919	1951	2084	1989	1706	1888.29	1819	1930	1.061	0.086	0.576148	0.999993	0.0206	0.0313
	ENSMUSG00000052387	Trpm3	protein_coding	24437	66	53	134	99	87	85	62	109	67	61	118	93	81	82	76	106	85.58	82	88	1.061	0.086	0.786144	0.999993	0.0784	0.0993
	ENSMUSG00000034343	Ube2f	protein_coding	8842	1816	1398	2124	2106	1823	2141	1545	1858	1845	1615	1877	1988	1694	2076	1886	1799	1847.57	1779	1889	1.061	0.086	0.579394	0.999993	0.021	0.0314
	ENSMUSG00000025876	Unc5a	protein_coding	4168	3602	1595	3630	3170	3219	4264	1730	3277	3659	1843	3208	2993	2991	4135	2112	3172	3014.22	2903	3081	1.061	0.085	0.718194	0.999993	0.0498	0.0311
	ENSMUSG00000026839	Upp2	protein_coding	7761	86	165	83	112	125	122	150	100	87	191	73	106	116	118	183	97	121.44	117	124	1.061	0.085	0.806921	0.999993	0.0997	0.0883
	ENSMUSG00000051306	Usp42	protein_coding	6238	349	348	611	495	488	428	362	533	355	402	540	467	453	415	442	516	448.8	432	459	1.061	0.085	0.699172	0.999993	0.041	0.0529
	ENSMUSG00000042410	Agps	protein_coding	9421	1296	1058	1328	1340	1442	1215	1138	1433	1317	1223	1174	1265	1340	1178	1389	1387	1284.06	1238	1312	1.06	0.084	0.588106	0.999993	0.0208	0.0345
	ENSMUSG00000041235	Chd7	protein_coding	13786	1515	677	1884	1519	1778	1593	744	1552	1539	782	1665	1434	1652	1545	908	1502	1378.52	1329	1408	1.06	0.084	0.728002	0.999993	0.0511	0.0337
	ENSMUSG00000001119	Col6a1	protein_coding	4380	17282	14763	36338	24478	32772	18984	15736	27586	17557	17059	32115	23110	30454	18410	19206	26705	23077.1	22244	23577	1.06	0.084	0.721409	0.999993	0.0496	0.0358
	ENSMUSG00000022853	Ehhadh	protein_coding	2981	1558	1331	1647	1281	1993	1702	1459	1645	1583	1538	1456	1209	1852	1651	1781	1592	1582.71	1526	1617	1.06	0.084	0.624025	0.999993	0.0257	0.0325
	ENSMUSG00000036613	Eipr1	protein_coding	4998	1885	1340	1888	1793	2055	2118	1400	1758	1915	1548	1669	1693	1910	2054	1709	1702	1774.88	1711	1814	1.06	0.084	0.596887	0.999993	0.0221	0.0317
	ENSMUSG00000020170	Frs2	protein_coding	8747	1254	873	1411	1303	1352	1397	939	1289	1274	1009	1247	1230	1256	1355	1146	1248	1220.63	1177	1247	1.06	0.084	0.603846	0.999993	0.0225	0.0351
	ENSMUSG00000042328	Hps4	protein_coding	3948	1104	695	946	960	1146	1093	762	947	1122	803	836	906	1065	1060	930	917	954.85	920	976	1.06	0.084	0.644512	0.999993	0.0289	0.0385
	ENSMUSG00000032702	Kank1	protein_coding	6166	5692	3864	5387	5208	6100	6354	4010	5044	5783	4465	4761	4917	5669	6162	4894	4883	5191.66	5003	5305	1.06	0.085	0.627294	0.999993	0.027	0.0343
	ENSMUSG00000030801	Kat8	protein_coding	2891	776	574	673	775	831	748	631	637	788	663	595	732	772	725	770	617	707.82	682	723	1.06	0.084	0.661428	0.999993	0.0319	0.0436
	ENSMUSG00000035397	Klf16	protein_coding	2674	748	455	1229	1173	874	759	447	1024	760	526	1086	1107	812	736	546	991	820.55	791	838	1.06	0.084	0.745019	0.999993	0.0592	0.041
	ENSMUSG00000018932	Map2k3	protein_coding	3314	4351	2120	5075	4654	4311	4630	2461	4309	4420	2450	4485	4394	4006	4490	3004	4171	3927.55	3785	4013	1.06	0.084	0.694885	0.999993	0.0411	0.0324
	ENSMUSG00000053907	Mat2a	protein_coding	4486	18054	9540	18332	18612	18707	16331	10771	17124	18341	11024	16202	17572	17384	15837	13146	16577	15760.4	15189	16103	1.06	0.084	0.665084	0.999993	0.0339	0.0372
	ENSMUSG00000020682	Mmp28	protein_coding	3874	5635	3463	4858	5520	5761	6232	2755	4958	5725	4002	4293	5211	5354	6044	3363	4800	4848.83	4673	4954	1.06	0.084	0.681224	0.999993	0.0376	0.0338
	ENSMUSG00000061816	Myl1	protein_coding	2074	2191	2025	2240	2337	2667	2306	2143	2090	2226	2340	1980	2206	2478	2236	2616	2023	2263.18	2182	2312	1.06	0.084	0.604738	0.999993	0.0229	0.0307
	ENSMUSG00000024999	Noc3l	protein_coding	3977	643	454	606	687	645	638	435	648	653	525	536	649	599	619	531	627	592.3	571	605	1.06	0.083	0.672616	0.999993	0.0332	0.0471
	ENSMUSG00000025364	Pa2g4	protein_coding	2804	3089	2485	3369	3539	3306	3202	2702	3155	3138	2871	2978	3341	3072	3105	3298	3054	3107.24	2996	3174	1.06	0.083	0.594799	0.999993	0.0217	0.0312
	ENSMUSG00000073678	Pgap1	protein_coding	16611	252	144	242	249	231	228	185	236	256	166	214	235	215	221	226	228	220.18	212	225	1.06	0.084	0.732865	0.999993	0.0498	0.0708
	ENSMUSG00000020329	Polrmt	protein_coding	4685	1462	1014	1416	1417	1636	1562	1035	1310	1485	1172	1251	1338	1520	1515	1263	1268	1351.59	1303	1381	1.06	0.084	0.605621	0.999993	0.023	0.0339
	ENSMUSG00000021466	Ptch1	protein_coding	14185	979	953	1109	932	1447	963	919	1193	995	1101	980	880	1345	934	1122	1155	1063.87	1025	1087	1.06	0.085	0.64597	0.999993	0.0294	0.0369
	ENSMUSG00000026439	Rbbp5	protein_coding	3930	872	566	821	846	882	835	736	699	886	654	726	799	820	810	898	677	783.57	755	801	1.06	0.084	0.659692	0.999993	0.0311	0.0418
	ENSMUSG00000026121	Sema4c	protein_coding	4593	1602	1244	4300	3662	2516	1989	1045	3231	1628	1437	3800	3457	2338	1929	1275	3128	2374.1	2288	2425	1.06	0.084	0.795348	0.999993	0.0931	0.0307
	ENSMUSG00000032402	Smad3	protein_coding	5542	2036	1275	2126	2119	2003	2411	1146	2045	2068	1473	1879	2001	1861	2338	1399	1980	1874.89	1807	1916	1.06	0.084	0.648341	0.999993	0.0302	0.0313
	ENSMUSG00000034832	Tet3	protein_coding	16695	2597	1258	3673	2879	3160	2726	1357	3116	2638	1454	3246	2718	2936	2644	1656	3017	2538.64	2446	2594	1.06	0.085	0.729364	0.999993	0.0533	0.0307
	ENSMUSG00000034758	Tle6	protein_coding	3088	137	58	78	135	91	107	47	116	139	67	69	127	85	104	57	112	95.07	92	97	1.06	0.085	0.807279	0.999993	0.0978	0.0959
	ENSMUSG00000073838	Tufm	protein_coding	2125	3964	3048	4029	4074	4304	4214	3227	3880	4027	3522	3561	3846	4000	4087	3939	3756	3842.15	3703	3926	1.06	0.084	0.596413	0.999993	0.0223	0.0323
	ENSMUSG00000018427	Ypel2	protein_coding	4847	1021	1023	1549	1192	1548	1301	978	1367	1037	1182	1369	1125	1439	1262	1194	1323	1241.37	1196	1269	1.06	0.085	0.610852	0.999993	0.024	0.0349
	ENSMUSG00000073176	Zfp449	protein_coding	3738	379	349	263	389	402	363	321	327	385	403	232	367	374	352	392	317	352.74	340	360	1.06	0.084	0.72893	0.999993	0.0496	0.0586
	ENSMUSG00000020831	0610010K14Rik	protein_coding	1896	1004	1201	1415	1451	1416	1149	1264	1153	1020	1388	1251	1370	1316	1114	1543	1116	1264.66	1220	1292	1.059	0.083	0.63788	0.999993	0.0271	0.0347
	ENSMUSG00000006299	Aamp	protein_coding	3458	10618	8018	10576	11082	10674	12047	8132	10229	10787	9265	9347	10463	9919	11683	9925	9902	10161.4	9800	10378	1.059	0.083	0.622279	0.999993	0.0252	0.0374
	ENSMUSG00000052331	Ankrd44	protein_coding	14175	1227	1256	1550	1605	1357	1491	1257	1467	1247	1451	1370	1515	1261	1446	1534	1420	1405.55	1356	1435	1.059	0.082	0.599768	0.999993	0.0212	0.0335
	ENSMUSG00000025269	Apex2	protein_coding	8744	847	534	888	966	828	874	609	745	860	617	785	912	769	848	743	721	781.99	754	799	1.059	0.082	0.666679	0.999993	0.0316	0.0418
	ENSMUSG00000030314	Atg7	protein_coding	6968	4752	3222	4750	4400	4850	5216	3456	4709	4828	3723	4198	4154	4507	5058	4218	4559	4405.62	4250	4499	1.059	0.082	0.623557	0.999993	0.025	0.0331
	ENSMUSG00000033161	Atp1a1	protein_coding	4568	5923	5125	12163	10913	8997	6873	4360	9710	6017	5922	10750	10303	8361	6665	5322	9400	7842.42	7563	8010	1.059	0.083	0.738256	0.999993	0.0549	0.0367
	ENSMUSG00000006057	Atp5g1	protein_coding	4912	1117	1247	1383	1480	1231	1441	1257	1271	1135	1441	1222	1397	1144	1397	1534	1230	1312.66	1266	1340	1.059	0.083	0.620172	0.999993	0.0242	0.0343
	ENSMUSG00000073888	Ccl27a	protein_coding	2377	79	96	119	119	116	94	110	81	80	111	105	112	108	91	134	78	102.54	99	105	1.059	0.083	0.774073	0.999993	0.0654	0.0936
	ENSMUSG00000024754	Cemip2	protein_coding	8520	533	283	1574	1410	804	629	318	943	541	327	1391	1331	747	610	388	913	781.12	753	798	1.059	0.083	0.835989	0.999993	0.1416	0.0418
	ENSMUSG00000019373	Cops3	protein_coding	3454	2691	2380	2543	2734	2799	2936	2447	2714	2734	2750	2247	2581	2601	2847	2987	2627	2671.87	2577	2729	1.059	0.083	0.609647	0.999993	0.023	0.0308
	ENSMUSG00000028540	Dph2	protein_coding	3030	308	200	289	311	273	357	212	268	313	231	255	294	254	346	259	259	276.39	266	282	1.059	0.083	0.725405	0.999993	0.0468	0.0647
	ENSMUSG00000025224	Gbf1	protein_coding	10855	5074	2678	5103	4944	5185	5602	2421	4798	5155	3095	4510	4668	4818	5433	2955	4645	4409.7	4253	4504	1.059	0.083	0.704026	0.999993	0.0422	0.0331
	ENSMUSG00000027865	Gdap2	protein_coding	4794	1215	1008	1305	1265	1305	1337	1123	1236	1234	1165	1153	1194	1213	1297	1371	1197	1227.91	1184	1254	1.059	0.083	0.593615	0.999993	0.0207	0.035
	ENSMUSG00000031821	Gins2	protein_coding	4097	1150	818	1277	1344	1241	1386	656	1194	1168	945	1129	1269	1153	1344	801	1156	1120.61	1081	1145	1.059	0.083	0.663131	0.999993	0.0317	0.0362
	ENSMUSG00000039934	Gsap	protein_coding	10425	205	167	219	232	175	304	124	228	208	193	194	219	163	295	151	221	205.42	198	210	1.059	0.082	0.765209	0.999993	0.0629	0.0727
	ENSMUSG00000073489	Ifi204	protein_coding	3561	473	363	761	1056	573	388	248	587	481	419	673	997	532	376	303	568	543.65	524	555	1.059	0.083	0.7949	0.999993	0.0904	0.0488
	ENSMUSG00000019261	Map1s	protein_coding	7963	1584	1146	1775	1892	1708	1732	948	1791	1609	1324	1569	1786	1587	1680	1157	1734	1555.77	1501	1589	1.059	0.082	0.639756	0.999993	0.0272	0.0326
	ENSMUSG00000026799	Med27	protein_coding	3310	732	615	699	812	776	748	603	729	744	711	618	767	721	725	736	706	715.86	691	731	1.059	0.082	0.653381	0.999993	0.0286	0.0434
	ENSMUSG00000066491	Cox6c2	processed_pseudogene	231	62	79	84	71	84	76	98	76	63	91	74	67	78	74	120	74	80.06	76	83	1.08	0.111	0.725271	0.999993	0.076	0.1017
	ENSMUSG00000022160	Mettl3	protein_coding	5076	702	610	841	837	866	700	655	767	713	705	743	790	805	679	799	743	747.14	720	763	1.059	0.083	0.647964	0.999993	0.0281	0.0426
	ENSMUSG00000043131	Mob1a	protein_coding	4794	2907	2825	3667	3517	3578	3037	2921	3658	2953	3264	3241	3320	3325	2945	3565	3541	3269.43	3153	3339	1.059	0.083	0.60623	0.999993	0.0229	0.0314
	ENSMUSG00000042029	Ncapg2	protein_coding	9939	188	172	311	224	289	253	179	238	191	199	275	211	269	245	218	230	229.86	222	235	1.059	0.083	0.737151	0.999993	0.0503	0.0696
	ENSMUSG00000066306	Numa1	protein_coding	7919	5719	3259	6297	5580	6813	6004	3173	5603	5810	3766	5565	5268	6331	5823	3873	5424	5232.47	5047	5344	1.059	0.082	0.685558	0.999993	0.0369	0.0343
	ENSMUSG00000033624	Pdpr	protein_coding	5028	1110	797	1197	974	1304	1111	942	1162	1128	921	1058	920	1212	1077	1150	1125	1073.74	1036	1097	1.059	0.082	0.629954	0.999993	0.0252	0.0368
	ENSMUSG00000074746	Pdzd8	protein_coding	5982	1270	1081	1611	1505	1517	1411	1017	1608	1290	1249	1424	1421	1410	1368	1241	1557	1370	1321	1399	1.059	0.083	0.596326	0.999993	0.0213	0.0338
	ENSMUSG00000000776	Polr3d	protein_coding	2854	1069	540	1052	1113	1016	1061	585	954	1086	624	930	1051	944	1029	714	924	912.65	880	932	1.059	0.083	0.693397	0.999993	0.0388	0.0392
	ENSMUSG00000043183	Simc1	protein_coding	5675	320	175	409	420	400	266	192	319	325	202	361	397	372	258	234	309	307.27	296	314	1.059	0.083	0.758422	0.999993	0.0614	0.0619
	ENSMUSG00000032116	Stt3a	protein_coding	8948	5455	4212	5357	5437	5946	5576	4417	5433	5542	4867	4734	5133	5525	5407	5391	5260	5232.51	5048	5343	1.059	0.082	0.610856	0.999993	0.0231	0.0343
	ENSMUSG00000024498	Tcerg1	protein_coding	8302	1611	1101	1897	1745	1680	1795	1210	1721	1637	1272	1677	1647	1561	1741	1477	1666	1584.72	1529	1618	1.059	0.082	0.610971	0.999993	0.0228	0.0324
	ENSMUSG00000091537	Tma7	protein_coding	1359	2099	2815	2380	2724	2469	2833	2885	2157	2132	3253	2103	2572	2294	2747	3521	2088	2588.94	2496	2644	1.059	0.083	0.687839	0.999993	0.0382	0.0307
	ENSMUSG00000020513	Tubd1	protein_coding	2070	415	355	318	317	409	484	391	350	422	410	281	299	380	469	477	339	384.71	371	393	1.059	0.083	0.736155	0.999993	0.0522	0.0565
	ENSMUSG00000043262	Uevld	protein_coding	7549	854	733	880	794	943	902	844	899	868	847	778	750	876	875	1030	870	861.68	831	880	1.059	0.083	0.642848	0.999993	0.0276	0.0401
	ENSMUSG00000045690	Wdr89	protein_coding	3192	524	618	574	640	651	658	589	545	532	714	507	604	605	638	719	528	605.94	584	619	1.059	0.082	0.691301	0.999993	0.037	0.0466
	ENSMUSG00000032264	Zw10	protein_coding	3827	497	357	594	584	577	486	460	441	505	413	525	551	536	471	561	427	498.7	481	509	1.059	0.082	0.692044	0.999993	0.0367	0.0506
	ENSMUSG00000005983	1700037C18Rik	protein_coding	3227	1375	914	1299	1275	1394	1438	991	1290	1397	1056	1148	1204	1295	1395	1210	1249	1244.14	1200	1271	1.058	0.082	0.614971	0.999993	0.0229	0.0349
	ENSMUSG00000036934	4921524J17Rik	protein_coding	1679	286	302	473	427	318	326	402	374	291	349	418	403	296	316	491	362	365.63	353	374	1.058	0.082	0.740153	0.999993	0.0514	0.0577
	ENSMUSG00000036545	Adamts2	protein_coding	9336	16040	9345	15960	15440	16434	18368	8798	14698	16295	10798	14105	14577	15272	17813	10738	14229	14228.4	13733	14526	1.058	0.081	0.68518	0.999993	0.0357	0.0374
	ENSMUSG00000020262	Adarb1	protein_coding	11272	2186	1843	2638	2660	2364	2407	1822	2600	2221	2130	2331	2511	2197	2334	2224	2517	2308.13	2227	2357	1.058	0.081	0.599836	0.999993	0.0211	0.0307
	ENSMUSG00000042429	Adora1	protein_coding	5785	13240	8019	11982	11654	11812	15344	8525	11845	13451	9266	10590	11003	10977	14880	10405	11467	11504.7	11102	11746	1.058	0.081	0.669215	0.999993	0.0324	0.0375
	ENSMUSG00000020473	Aebp1	protein_coding	4058	1049	1069	2722	2135	2577	898	482	2512	1066	1235	2406	2016	2395	871	588	2432	1626	1569	1660	1.058	0.082	0.831685	0.999993	0.1318	0.0322
	ENSMUSG00000028842	Ago3	protein_coding	16571	617	421	758	652	657	692	502	657	627	486	670	616	611	671	613	636	616.14	594	629	1.058	0.081	0.680759	0.999993	0.0332	0.0463
	ENSMUSG00000035960	Apex1	protein_coding	1422	2899	2198	2683	2737	2671	3574	2199	2719	2945	2540	2371	2584	2482	3466	2684	2632	2713.05	2619	2770	1.058	0.081	0.642236	0.999993	0.0268	0.0308
	ENSMUSG00000025035	Arl3	protein_coding	2490	996	1131	984	1223	1100	1186	1053	1041	1012	1307	870	1155	1022	1150	1285	1008	1101.05	1063	1124	1.058	0.081	0.654354	0.999993	0.0286	0.0364
	ENSMUSG00000030509	Asb7	protein_coding	6488	410	316	443	408	425	460	335	448	417	365	392	385	395	446	409	434	405.25	391	414	1.058	0.081	0.696948	0.999993	0.0364	0.0553
	ENSMUSG00000063382	Bcl9l	protein_coding	7998	11418	4505	11672	10281	11737	12120	4109	10773	11600	5206	10316	9706	10907	11754	5015	10429	9366.51	9041	9562	1.058	0.081	0.77056	0.999993	0.069	0.0373
	ENSMUSG00000070808	Bicra	protein_coding	7941	575	421	750	655	774	679	347	659	584	486	663	618	719	658	424	638	598.89	578	611	1.058	0.082	0.711027	0.999993	0.0421	0.0468
	ENSMUSG00000005804	Bloc1s6	protein_coding	3899	790	656	768	808	806	837	719	773	803	758	679	763	749	812	878	748	773.6	747	790	1.058	0.082	0.652751	0.999993	0.0281	0.042
	ENSMUSG00000030177	Ccdc77	protein_coding	6685	340	291	283	315	353	330	330	305	345	336	250	297	328	320	403	295	321.91	310	329	1.058	0.082	0.723629	0.999993	0.0448	0.0608
	ENSMUSG00000018927	Ccl6	protein_coding	1795	567	1512	846	797	1166	902	1433	987	576	1747	748	752	1084	875	1749	955	1060.76	1024	1083	1.058	0.082	0.800505	0.999993	0.0925	0.0369
	ENSMUSG00000049489	Ccnq	protein_coding	1224	297	301	263	340	324	357	274	259	302	348	232	321	301	346	334	251	304.43	294	311	1.058	0.081	0.731746	0.999993	0.0467	0.0622
	ENSMUSG00000026399	Cd55	protein_coding	4853	2451	2351	2437	2550	2808	3082	1864	2779	2490	2717	2154	2407	2609	2989	2275	2690	2541.44	2454	2594	1.058	0.081	0.628186	0.999993	0.0246	0.0307
	ENSMUSG00000035632	Cnot3	protein_coding	7129	1929	1363	2311	2163	2132	2153	1429	2042	1960	1575	2042	2042	1981	2088	1744	1977	1926.16	1859	1966	1.058	0.081	0.612064	0.999993	0.0222	0.0312
	ENSMUSG00000031753	Cog4	protein_coding	4053	5481	4518	5121	5131	6309	5927	4575	5140	5568	5221	4526	4844	5863	5748	5584	4976	5291.19	5105	5403	1.058	0.082	0.627332	0.999993	0.0253	0.0344
	ENSMUSG00000051154	Commd3	protein_coding	2330	1873	2062	1952	2059	2128	2185	2157	1984	1903	2383	1725	1944	1977	2119	2633	1921	2075.55	2004	2119	1.058	0.081	0.643555	0.999993	0.0268	0.0309
	ENSMUSG00000003575	Crtc1	protein_coding	11182	899	525	960	937	1034	936	502	836	913	607	848	885	961	908	613	809	817.95	789	835	1.058	0.081	0.698654	0.999993	0.038	0.041
	ENSMUSG00000031403	Dkc1	protein_coding	4121	662	669	820	719	811	627	834	797	673	773	725	679	754	608	1018	772	750.03	724	766	1.058	0.082	0.691995	0.999993	0.0368	0.0426
	ENSMUSG00000000730	Dnmt3l	protein_coding	2988	374	170	298	348	244	410	223	265	380	196	263	329	227	398	272	257	290.17	280	297	1.058	0.081	0.767083	0.999993	0.0644	0.0634
	ENSMUSG00000039244	E130309D02Rik	protein_coding	4639	1116	749	1247	1197	1221	1221	755	1134	1134	865	1102	1130	1135	1184	922	1098	1071.18	1034	1094	1.058	0.081	0.642469	0.999993	0.0264	0.0368
	ENSMUSG00000089665	Fcor	protein_coding	392	590	1006	615	828	740	816	979	630	599	1162	544	782	688	791	1195	610	796.36	768	813	1.058	0.082	0.76288	0.999993	0.0646	0.0415
	ENSMUSG00000096370	Gm21992	protein_coding	5780	1422	1004	1439	1448	1515	1380	1137	1383	1445	1160	1272	1367	1408	1338	1388	1339	1339.54	1292	1368	1.058	0.082	0.595456	0.999993	0.0206	0.034
	ENSMUSG00000034525	Ice1	protein_coding	11190	833	733	1243	1045	1157	995	723	1047	846	847	1099	987	1075	965	882	1014	964.31	931	985	1.058	0.081	0.647807	0.999993	0.0271	0.0383
	ENSMUSG00000050552	Lamtor4	protein_coding	1302	1771	1997	1934	2175	2018	2326	1934	1763	1799	2308	1709	2053	1875	2256	2361	1707	2008.46	1939	2050	1.058	0.081	0.640512	0.999993	0.0264	0.031
	ENSMUSG00000031434	Morc4	protein_coding	6051	1381	1093	1494	1295	1585	1596	1132	1448	1403	1263	1320	1223	1473	1548	1382	1402	1376.63	1329	1406	1.058	0.081	0.606812	0.999993	0.0213	0.0337
	ENSMUSG00000024589	Nedd4l	protein_coding	19400	5587	2873	5655	5219	5563	6024	2973	5282	5676	3320	4998	4927	5170	5842	3629	5113	4834.3	4665	4936	1.058	0.082	0.693194	0.999993	0.0382	0.0338
	ENSMUSG00000017376	Nlk	protein_coding	5447	1333	801	1497	1346	1304	1550	917	1291	1354	926	1323	1271	1212	1503	1119	1250	1244.69	1201	1271	1.058	0.081	0.647582	0.999993	0.0276	0.0349
	ENSMUSG00000037601	Nme1	protein_coding	3342	1547	1756	1788	1873	1824	1913	1801	1672	1572	2029	1580	1768	1695	1855	2198	1619	1789.53	1727	1827	1.058	0.081	0.629648	0.999993	0.0249	0.0316
	ENSMUSG00000027852	Nras	protein_coding	5331	2109	1667	2715	2503	2520	2329	1671	2488	2143	1926	2400	2363	2342	2259	2040	2409	2234.98	2156	2283	1.058	0.082	0.605679	0.999993	0.0221	0.0308
	ENSMUSG00000026707	Nsun6	protein_coding	5006	311	312	281	317	339	315	329	319	316	361	248	299	315	305	402	309	319.37	308	326	1.058	0.081	0.726533	0.999993	0.0452	0.061
	ENSMUSG00000030513	Pcsk6	protein_coding	5190	6001	3935	5746	5291	7327	6039	3531	5948	6097	4547	5078	4995	6809	5856	4310	5758	5431.26	5241	5546	1.058	0.082	0.66751	0.999993	0.0322	0.0346
	ENSMUSG00000027540	Ptpn1	protein_coding	5533	2991	1637	3700	3529	3168	3208	1617	3201	3039	1892	3270	3332	2944	3111	1974	3099	2832.42	2734	2892	1.058	0.081	0.705702	0.999993	0.0411	0.0309
	ENSMUSG00000028106	Rprd2	protein_coding	11403	992	829	1222	1016	1296	1040	842	1212	1008	958	1080	959	1204	1009	1028	1173	1052.35	1015	1075	1.058	0.082	0.629691	0.999993	0.0249	0.0371
	ENSMUSG00000050896	Rtn4rl2	protein_coding	1506	1234	337	887	1085	854	1296	293	875	1254	389	784	1024	794	1257	358	847	838.3	809	856	1.058	0.081	0.818932	0.999993	0.1121	0.0406
	ENSMUSG00000038406	Scaf1	protein_coding	5930	8671	4664	8391	8421	9098	9040	4773	7353	8809	5389	7416	7950	8454	8767	5826	7118	7466.22	7205	7623	1.058	0.081	0.687842	0.999993	0.0367	0.0365
	ENSMUSG00000046032	Snx12	protein_coding	2953	1508	1310	1474	1700	1540	1637	1330	1466	1532	1514	1303	1605	1431	1588	1623	1419	1501.82	1450	1533	1.058	0.081	0.600926	0.999993	0.0209	0.0329
	ENSMUSG00000028188	Spata1	protein_coding	4123	191	164	214	227	211	179	180	213	194	190	189	214	196	174	220	206	197.82	191	202	1.058	0.081	0.738347	0.999993	0.0474	0.0738
	ENSMUSG00000022463	Srebf2	protein_coding	7184	3068	1873	3889	3550	3545	3354	1937	3214	3117	2164	3437	3352	3294	3253	2364	3111	3011.53	2906	3075	1.058	0.081	0.671849	0.999993	0.0327	0.0311
	ENSMUSG00000040688	Tbl3	protein_coding	5686	1838	1320	1730	1750	2053	1938	1375	1611	1867	1525	1529	1652	1908	1879	1678	1560	1699.84	1640	1735	1.058	0.081	0.612499	0.999993	0.0225	0.0319
	ENSMUSG00000020422	Tns3	protein_coding	11799	2031	1468	2132	2132	2100	2418	1073	2412	2063	1696	1884	2013	1951	2345	1310	2335	1949.72	1881	1991	1.058	0.082	0.671689	0.999993	0.0329	0.0312
	ENSMUSG00000032501	Trib1	protein_coding	6248	30648	12621	29405	26048	30760	27302	17183	26618	31136	14584	25988	24592	28584	26477	20973	25768	24762.7	23903	25279	1.058	0.081	0.711962	0.999993	0.0428	0.0355
	ENSMUSG00000028433	Ubap2	protein_coding	4802	5799	3160	5859	5432	5686	6555	3196	5467	5891	3651	5178	5128	5284	6357	3901	5292	5085.41	4907	5192	1.058	0.082	0.687482	0.999993	0.0367	0.0341
	ENSMUSG00000007216	Zfp775	protein_coding	4244	159	169	192	145	228	180	187	183	162	195	170	137	212	175	228	177	181.9	176	186	1.058	0.081	0.75871	0.999993	0.0571	0.0762
	ENSMUSG00000007817	Zmiz1	protein_coding	12523	7079	3994	7617	6947	7522	8040	3991	6677	7192	4615	6732	6559	6990	7797	4871	6464	6402.42	6180	6536	1.058	0.081	0.688032	0.999993	0.0362	0.0357
	ENSMUSG00000040822	1700123O20Rik	protein_coding	1935	1407	1379	1680	1647	1621	1733	1398	1546	1429	1593	1485	1555	1506	1681	1706	1497	1556.56	1502	1589	1.057	0.081	0.596573	0.999993	0.0202	0.0326
	ENSMUSG00000068250	Amn1	protein_coding	18886	458	458	419	467	472	457	558	414	465	529	370	441	439	443	681	401	471.17	455	481	1.057	0.08	0.735705	0.999993	0.0479	0.0519
	ENSMUSG00000032905	Atg12	protein_coding	7711	3027	2659	2949	2927	3068	3454	2825	3112	3075	3073	2606	2763	2851	3350	3448	3013	3022.34	2918	3085	1.057	0.08	0.62724	0.999993	0.0242	0.0311
	ENSMUSG00000078435	AU041133	protein_coding	2634	70	76	70	81	75	85	78	67	71	88	62	76	70	82	95	65	76.18	74	78	1.057	0.08	0.790191	0.999993	0.0673	0.1033
	ENSMUSG00000063145	Bbs5	protein_coding	2445	204	201	185	220	197	192	245	193	207	232	164	208	183	186	299	187	208.23	201	213	1.057	0.08	0.765986	0.999993	0.0601	0.0724
	ENSMUSG00000055447	Cd47	protein_coding	6276	5123	3635	5573	5545	5926	5038	3628	5368	5205	4200	4925	5235	5507	4886	4428	5197	4947.83	4777	5051	1.057	0.08	0.630561	0.999993	0.0248	0.0339
	ENSMUSG00000046722	Cdc42se1	protein_coding	3258	3819	2456	4243	4486	3966	4066	2265	3929	3880	2838	3750	4235	3685	3943	2765	3804	3612.45	3489	3686	1.057	0.079	0.670316	0.999993	0.0308	0.0319
	ENSMUSG00000023072	Cep89	protein_coding	5087	521	403	547	567	503	603	406	538	529	466	483	535	467	585	496	521	510.28	493	521	1.057	0.08	0.687157	0.999993	0.0331	0.0502
	ENSMUSG00000058806	Col13a1	protein_coding	4683	60	58	141	194	45	63	44	109	61	67	125	183	42	61	54	106	87.24	84	89	1.057	0.08	0.858042	0.999993	0.1678	0.0986
	ENSMUSG00000024248	Cox7a2l	protein_coding	1478	1950	2271	2508	2380	3024	2538	2006	2120	1981	2624	2217	2247	2810	2461	2448	2052	2355.11	2274	2404	1.057	0.08	0.636554	0.999993	0.0255	0.0307
	ENSMUSG00000032560	Dnajc13	protein_coding	11938	2814	1745	3106	2547	2984	2832	2157	2968	2859	2016	2745	2405	2773	2746	2633	2873	2631.27	2540	2686	1.057	0.08	0.63674	0.999993	0.0255	0.0307
	ENSMUSG00000003233	Dvl3	protein_coding	6410	1542	786	1696	1484	1602	1752	837	1439	1567	908	1499	1401	1489	1699	1022	1393	1372.14	1325	1401	1.057	0.08	0.698516	0.999993	0.0379	0.0338
	ENSMUSG00000024079	Eif2ak2	protein_coding	5113	1151	855	1190	1195	1319	1083	863	1233	1169	988	1052	1128	1226	1050	1053	1194	1107.52	1070	1130	1.057	0.079	0.626551	0.999993	0.023	0.0363
	ENSMUSG00000058070	Eml1	protein_coding	7436	741	592	2058	1807	1115	904	467	1600	753	684	1819	1706	1036	877	570	1549	1124.18	1085	1148	1.057	0.08	0.814996	0.999993	0.1046	0.0361
	ENSMUSG00000037577	Ephx3	protein_coding	2502	57	74	145	136	113	50	54	135	58	86	128	128	105	48	66	131	93.76	91	96	1.057	0.08	0.832293	0.999993	0.1165	0.0963
	ENSMUSG00000035311	Gnptab	protein_coding	5883	5472	3249	5341	4852	5129	6381	3391	5206	5559	3754	4720	4581	4766	6188	4139	5040	4843.44	4678	4943	1.057	0.079	0.674152	0.999993	0.0318	0.0338
	ENSMUSG00000033416	Gucd1	protein_coding	8206	1061	840	1186	1035	1288	1279	815	1083	1078	971	1048	977	1197	1240	995	1048	1069.28	1032	1091	1.057	0.081	0.6348	0.999993	0.0249	0.0368
	ENSMUSG00000047657	Crry-ps	processed_pseudogene	1309	46	43	64	56	60	42	41	43	47	50	57	53	56	41	50	42	49.25	51	48	0.944	-0.083	0.79428	0.999993	0.0715	0.1183
	ENSMUSG00000061232	H2-K1	protein_coding	2938	118710	118272	125342	154413	139466	146381	93478	121077	120600	136666	110777	145783	129601	141956	114094	117211	127086	122681	129729	1.057	0.081	0.594668	0.999993	0.0206	0.0269
	ENSMUSG00000034245	Hdac11	protein_coding	3849	527	349	358	569	373	556	285	452	535	403	316	537	347	539	348	438	432.94	418	442	1.057	0.079	0.753365	0.999993	0.0549	0.0538
	ENSMUSG00000051730	Mettl5	protein_coding	2437	947	1064	1033	1242	1140	1023	986	1076	962	1229	913	1173	1059	992	1203	1042	1071.7	1035	1094	1.057	0.08	0.644989	0.999993	0.0264	0.0368
	ENSMUSG00000036718	Micall2	protein_coding	4144	485	313	590	637	436	684	237	480	493	362	521	601	405	663	289	465	474.96	459	485	1.057	0.08	0.765562	0.999993	0.0627	0.0517
	ENSMUSG00000050608	Micos10	protein_coding	2766	3554	4203	4016	4495	4093	4590	4097	3782	3611	4857	3549	4244	3803	4451	5001	3661	4147.11	4006	4232	1.057	0.079	0.659931	0.999993	0.029	0.0327
	ENSMUSG00000021112	Mpp5	protein_coding	8777	1129	898	1216	1225	1158	1199	901	1286	1147	1038	1075	1157	1076	1163	1100	1245	1124.92	1087	1148	1.057	0.08	0.618578	0.999993	0.022	0.0361
	ENSMUSG00000019710	Mrpl24	protein_coding	2255	2367	2486	2610	2761	2832	2654	2657	2377	2405	2873	2307	2607	2632	2574	3243	2301	2617.53	2528	2671	1.057	0.08	0.641013	0.999993	0.0257	0.0307
	ENSMUSG00000027544	Nfatc2	protein_coding	10578	81	47	326	189	168	150	77	182	82	54	288	178	156	145	94	176	146.86	141	150	1.057	0.08	0.851003	0.999993	0.1576	0.0823
	ENSMUSG00000001569	Nom1	protein_coding	9232	1253	937	1230	1240	1254	1277	959	1366	1273	1083	1087	1171	1165	1238	1170	1322	1188.75	1148	1213	1.057	0.081	0.611438	0.999993	0.0217	0.0354
	ENSMUSG00000010097	Nxf1	protein_coding	4427	2148	1804	2971	2835	2965	2415	1802	2242	2182	2085	2626	2677	2755	2342	2199	2170	2379.52	2298	2429	1.057	0.08	0.63242	0.999993	0.0247	0.0307
	ENSMUSG00000028583	Pdpn	protein_coding	1817	116	132	237	242	212	106	80	226	118	153	209	228	197	103	98	219	165.57	160	169	1.057	0.079	0.815801	0.999993	0.0985	0.0788
	ENSMUSG00000026698	Pigc	protein_coding	4250	1079	1072	954	1115	1136	1167	1137	1000	1096	1239	843	1053	1056	1132	1388	968	1096.74	1059	1119	1.057	0.079	0.670605	0.999993	0.0304	0.0365
	ENSMUSG00000060675	Plaat3	protein_coding	6396	47383	47495	46024	50510	51646	56878	47302	45973	48137	54882	40676	47687	47993	55159	57734	44505	49596.6	47898	50616	1.057	0.08	0.632216	0.999993	0.0248	0.0318
	ENSMUSG00000096549	Prickle4	protein_coding	1962	191	232	195	203	242	227	216	224	194	268	172	192	225	220	264	217	218.95	211	224	1.057	0.081	0.752623	0.999993	0.0539	0.0709
	ENSMUSG00000037098	Rab11fip3	protein_coding	6935	1374	982	1419	1404	1474	1571	852	1451	1396	1135	1254	1326	1370	1524	1040	1405	1306.01	1262	1333	1.057	0.079	0.641312	0.999993	0.0253	0.0343
	ENSMUSG00000025170	Rab40b	protein_coding	2008	207	316	235	237	267	270	314	271	210	365	208	224	248	262	383	262	270.3	261	276	1.057	0.08	0.770583	0.999993	0.064	0.0653
	ENSMUSG00000020707	Rnf135	protein_coding	2140	496	429	458	522	527	465	493	454	504	496	405	493	490	451	602	440	484.89	468	495	1.057	0.08	0.703959	0.999993	0.0379	0.0513
	ENSMUSG00000031309	Rps6ka3	protein_coding	8322	9224	7086	9560	9164	10185	9458	7282	9975	9371	8188	8449	8652	9465	9172	8888	9656	8980.12	8669	9167	1.057	0.08	0.625296	0.999993	0.0242	0.0372
	ENSMUSG00000052310	Slc39a1	protein_coding	2364	10318	6556	11261	11077	10814	11618	6337	10170	10482	7576	9952	10458	10049	11267	7735	9845	9670.49	9337	9871	1.057	0.08	0.668385	0.999993	0.0313	0.0374
	ENSMUSG00000023018	Smarcd1	protein_coding	4026	725	623	944	948	817	804	621	871	737	720	834	895	759	780	758	843	790.73	764	807	1.057	0.08	0.657826	0.999993	0.0277	0.0416
	ENSMUSG00000024349	Sting1	protein_coding	2741	660	523	2041	1953	1177	694	493	1253	671	604	1804	1844	1094	673	602	1213	1063	1026	1085	1.057	0.08	0.827397	0.999993	0.1201	0.0369
	ENSMUSG00000023800	Tiam2	protein_coding	12741	109	77	133	110	133	99	112	104	111	89	118	104	124	96	137	101	109.76	106	112	1.057	0.08	0.769321	0.999993	0.0584	0.0914
	ENSMUSG00000032536	Trak1	protein_coding	12568	12720	7037	13118	12513	12684	13778	7629	11600	12922	8131	11594	11814	11787	13362	9312	11230	11268.8	10882	11501	1.057	0.08	0.682355	0.999993	0.0339	0.0375
	ENSMUSG00000035284	Vps13c	protein_coding	16299	3072	1288	2918	2460	3184	2955	1453	2838	3121	1488	2579	2323	2959	2866	1773	2747	2481.99	2396	2534	1.057	0.08	0.727452	0.999993	0.0474	0.0307
	ENSMUSG00000058291	Zfp68	protein_coding	7962	679	698	859	772	843	729	795	812	690	807	759	729	783	707	970	786	778.89	752	795	1.057	0.08	0.669977	0.999993	0.0305	0.0419
	ENSMUSG00000011427	Zfp790	protein_coding	3658	209	205	324	250	309	231	227	282	212	237	286	236	287	224	277	273	254.1	245	259	1.057	0.08	0.73503	0.999993	0.0464	0.0669
	ENSMUSG00000051149	Adnp	protein_coding	5350	2654	1831	3151	3082	2922	2744	1845	2926	2696	2116	2785	2910	2715	2661	2252	2833	2620.93	2532	2674	1.056	0.079	0.641762	0.999993	0.0252	0.0307
	ENSMUSG00000033237	Arid2	protein_coding	10737	940	703	1249	1116	1143	1019	766	1049	955	812	1104	1054	1062	988	935	1016	990.7	957	1011	1.056	0.078	0.652338	0.999993	0.0261	0.0379
	ENSMUSG00000028191	Bcl10	protein_coding	4564	1345	1351	2543	2189	1901	1783	1363	1944	1366	1561	2247	2067	1767	1729	1664	1882	1785.35	1725	1822	1.056	0.078	0.666106	0.999993	0.0289	0.0316
	ENSMUSG00000057367	Birc2	protein_coding	4580	1031	1163	1197	1315	1169	1437	1057	1095	1047	1344	1058	1242	1086	1394	1290	1060	1190.09	1150	1214	1.056	0.079	0.645039	0.999993	0.0256	0.0354
	ENSMUSG00000040565	Btaf1	protein_coding	10259	1153	874	1413	1265	1369	1231	768	1487	1171	1010	1249	1194	1272	1194	937	1440	1183.4	1143	1207	1.056	0.079	0.655915	0.999993	0.0271	0.0355
	ENSMUSG00000033671	Cep350	protein_coding	16520	1329	876	1705	1308	1675	1362	919	1629	1350	1012	1507	1235	1557	1321	1122	1577	1335.02	1290	1362	1.056	0.079	0.66814	0.999993	0.0293	0.0341
	ENSMUSG00000078695	Cisd3	protein_coding	833	2769	2276	2624	2826	3067	2828	2153	2861	2813	2630	2319	2668	2850	2743	2628	2770	2677.53	2587	2732	1.056	0.078	0.618668	0.999993	0.0219	0.0308
	ENSMUSG00000038784	Cnot4	protein_coding	9779	1012	747	1190	1091	1094	1143	806	1077	1028	863	1052	1030	1017	1108	984	1043	1015.56	981	1036	1.056	0.079	0.637234	0.999993	0.024	0.0376
	ENSMUSG00000021222	Dcaf4	protein_coding	3633	959	768	882	932	1028	1042	787	869	974	887	780	880	955	1011	961	841	911.09	880	930	1.056	0.079	0.655484	0.999993	0.0266	0.0392
	ENSMUSG00000026203	Dnajb2	protein_coding	4249	3214	2135	3304	3241	3477	3538	2285	2813	3265	2467	2920	3060	3231	3431	2789	2723	2985.8	2884	3047	1.056	0.079	0.640595	0.999993	0.0254	0.0311
	ENSMUSG00000078440	Dohh	protein_coding	2048	1988	1724	1907	2279	2091	2130	1691	1861	2020	1992	1685	2152	1943	2066	2064	1802	1965.38	1899	2005	1.056	0.079	0.614162	0.999993	0.0213	0.0311
	ENSMUSG00000101523	Csnk2a3	processed_pseudogene	2633	306	345	469	372	510	559	194	217	311	399	415	351	474	542	237	210	367.27	375	363	0.969	-0.046	0.881441	0.999993	0.0815	0.0576
	ENSMUSG00000036552	Ermard	protein_coding	7247	280	220	244	277	284	246	228	294	284	254	216	262	264	239	278	285	260.15	251	266	1.056	0.078	0.733505	0.999993	0.0436	0.0663
	ENSMUSG00000040370	Etfrf1	protein_coding	2682	2102	2261	2097	2162	2480	2243	2557	2042	2135	2613	1853	2041	2305	2175	3121	1977	2277.51	2200	2324	1.056	0.079	0.680282	0.999993	0.0322	0.0307
	ENSMUSG00000025785	Exosc7	protein_coding	6013	768	686	639	799	751	847	683	675	780	793	565	754	698	821	834	653	737.29	713	752	1.056	0.078	0.692932	0.999993	0.034	0.0429
	ENSMUSG00000070733	Fryl	protein_coding	15192	2067	1335	3706	3011	3014	2223	1211	2990	2100	1543	3275	2843	2801	2156	1478	2895	2386.23	2306	2435	1.056	0.078	0.755972	0.999993	0.0561	0.0307
	ENSMUSG00000040124	Gorab	protein_coding	2855	391	222	268	333	309	383	243	307	397	257	237	314	287	371	297	297	307.17	297	313	1.056	0.078	0.749183	0.999993	0.0505	0.062
	ENSMUSG00000031148	Gpkow	protein_coding	3737	1353	1066	1548	1527	1570	1357	1080	1511	1375	1232	1368	1442	1459	1316	1318	1463	1371.5	1325	1400	1.056	0.079	0.606128	0.999993	0.0203	0.0338
	ENSMUSG00000060803	Gstp1	protein_coding	1548	4247	3086	4222	4654	4247	3944	3931	3594	4315	3566	3731	4394	3947	3825	4798	3479	4006.8	3871	4089	1.056	0.079	0.64532	0.999993	0.0261	0.0325
	ENSMUSG00000042535	Gtpbp1	protein_coding	4001	1865	1421	2131	2151	2038	1911	1355	2174	1895	1642	1883	2031	1894	1853	1654	2105	1869.54	1807	1907	1.056	0.078	0.615803	0.999993	0.0212	0.0314
	ENSMUSG00000030606	Hapln3	protein_coding	3513	620	605	478	624	661	683	470	661	630	699	422	589	614	662	574	640	603.84	584	616	1.056	0.079	0.711277	0.999993	0.0387	0.0467
	ENSMUSG00000049241	Hcar1	protein_coding	3285	3624	2861	4146	3673	5263	3443	3032	3454	3682	3306	3664	3468	4891	3339	3701	3344	3674.2	3551	3749	1.056	0.078	0.66187	0.999993	0.0284	0.032
	ENSMUSG00000020644	Id2	protein_coding	2438	119	205	270	238	214	149	243	192	121	237	239	225	199	144	297	186	205.87	199	210	1.056	0.078	0.798829	0.999993	0.0792	0.0727
	ENSMUSG00000022969	Il10rb	protein_coding	3808	1854	1735	2101	2306	2144	2170	1601	1940	1884	2005	1857	2177	1992	2104	1954	1878	1981.4	1915	2021	1.056	0.078	0.605616	0.999993	0.02	0.0311
	ENSMUSG00000042599	Kdm7a	protein_coding	10057	798	804	1101	954	1040	804	856	1122	811	929	973	901	966	780	1045	1086	936.32	904	956	1.056	0.079	0.663432	0.999993	0.0286	0.0388
	ENSMUSG00000106106	CT010467.1	rRNA	1849	256375	187131	266737	287598	171422	289476	139686	224297	260456	216235	235741	271524	159297	280726	170493	217135	226451	237477	219835	0.926	-0.111	0.554229	0.999993	0.0321	0.0241
	ENSMUSG00000118642	CT010467.2	pseudogene	714	2293	5863	1804	1800	2437	1519	3050	1770	2330	6775	1594	1699	2265	1473	3723	1713	2696.49	3566	2175	0.61	-0.714	0.0540735	0.999993	0.1272	0.0308
	ENSMUSG00000118651	CT030740.1	antisense	2504	75	153	163	111	182	48	101	110	76	177	144	105	169	47	123	106	118.41	132	110	0.832	-0.265	0.479181	0.999993	0.12	0.089
	ENSMUSG00000024766	Lipo3	protein_coding	5007	504	506	573	607	590	565	506	552	512	585	506	573	548	548	618	534	553.05	534	564	1.056	0.079	0.686313	0.999993	0.0321	0.0485
	ENSMUSG00000022500	Litaf	protein_coding	5156	6170	3937	12067	11673	8654	5342	4138	8782	6268	4549	10665	11021	8042	5181	5051	8502	7409.68	7161	7559	1.056	0.078	0.784848	0.999993	0.0731	0.0365
	ENSMUSG00000063052	Lrrc40	protein_coding	4771	459	430	514	478	602	464	451	499	466	497	454	451	559	450	550	483	488.96	472	499	1.056	0.078	0.699877	0.999993	0.0349	0.0511
	ENSMUSG00000028849	Map7d1	protein_coding	3652	25336	10853	25478	26167	21785	28986	10014	22445	25739	12541	22517	24704	20244	28110	12223	21728	20975.8	20266	21402	1.056	0.079	0.763299	0.999993	0.0612	0.0362
	ENSMUSG00000031358	Msl3	protein_coding	2877	1070	965	1180	1153	1300	1055	1069	1126	1087	1115	1043	1089	1208	1023	1305	1090	1119.94	1082	1143	1.056	0.079	0.630162	0.999993	0.0234	0.0362
	ENSMUSG00000031816	Mthfsd	protein_coding	10586	1091	891	1066	1129	1098	1255	829	1142	1108	1030	942	1066	1020	1217	1012	1106	1062.59	1027	1084	1.056	0.079	0.636476	0.999993	0.024	0.0369
	ENSMUSG00000087382	Ctcflos	antisense	5098	7167	4482	5473	5742	6134	7671	4318	5210	7281	5179	4837	5421	5700	7439	5270	5044	5771.43	5766	5775	1.002	0.002	0.990539	0.999993	0.0345	0.035
	ENSMUSG00000020437	Myo1g	protein_coding	6957	160	193	389	302	289	275	132	313	163	223	344	285	269	267	161	303	251.73	243	257	1.056	0.079	0.786409	0.999993	0.0727	0.0671
	ENSMUSG00000034290	Nek9	protein_coding	5386	8107	5578	7871	7893	8401	8265	5735	8072	8236	6446	6956	7452	7807	8015	7000	7814	7465.72	7213	7618	1.056	0.079	0.6412	0.999993	0.0255	0.0365
	ENSMUSG00000026946	Nmi	protein_coding	2001	341	570	494	659	546	367	475	487	346	659	437	622	507	356	580	471	497.29	481	507	1.056	0.079	0.7563	0.999993	0.0561	0.0507
	ENSMUSG00000027878	Notch2	protein_coding	10782	1546	1046	1862	1565	1974	1679	903	1806	1571	1209	1646	1478	1834	1628	1102	1748	1526.94	1475	1558	1.056	0.079	0.675762	0.999993	0.0315	0.0328
	ENSMUSG00000040540	Ctdsp2-ps	processed_pseudogene	811	289	223	394	330	343	297	230	350	294	258	348	312	319	288	281	339	304.67	300	308	1.025	0.036	0.873145	0.999993	0.0419	0.0622
	ENSMUSG00000022283	Pabpc1	protein_coding	6540	23665	18060	29449	26902	26395	26339	19378	26625	24042	20869	26027	25398	24528	25543	23652	25775	24479.2	23646	24979	1.056	0.079	0.62396	0.999993	0.0233	0.0356
	ENSMUSG00000025464	Paox	protein_coding	4907	1317	875	1238	1184	1422	1300	1049	1116	1338	1011	1094	1118	1321	1261	1280	1080	1187.98	1148	1212	1.056	0.078	0.640349	0.999993	0.0244	0.0354
	ENSMUSG00000027472	Pdrg1	protein_coding	2443	2935	2546	2711	3065	3019	3206	2514	2858	2982	2942	2396	2894	2805	3109	3068	2767	2870.39	2773	2929	1.056	0.079	0.628515	0.999993	0.0234	0.0309
	ENSMUSG00000020937	Plcd3	protein_coding	3393	475	434	482	493	572	549	392	488	483	501	426	465	532	532	478	472	486.29	470	496	1.056	0.079	0.695232	0.999993	0.034	0.0512
	ENSMUSG00000034544	Rsrc1	protein_coding	12000	1632	1524	1807	1741	1744	1746	1706	1848	1658	1761	1597	1644	1621	1693	2082	1789	1730.6	1672	1766	1.056	0.079	0.620483	0.999993	0.022	0.0318
	ENSMUSG00000022855	Senp2	protein_coding	6901	2116	1549	2517	2237	2292	2495	1455	2496	2150	1790	2225	2112	2130	2420	1776	2416	2127.22	2055	2171	1.056	0.079	0.636072	0.999993	0.0247	0.0309
	ENSMUSG00000004642	Slbp	protein_coding	6076	874	754	1421	1265	1300	892	814	1080	888	871	1256	1194	1208	865	994	1046	1040.18	1005	1061	1.056	0.078	0.684769	0.999993	0.0322	0.0372
	ENSMUSG00000030512	Snrpa1	protein_coding	3172	860	836	849	934	938	938	917	804	874	966	750	882	872	910	1119	778	893.84	863	912	1.056	0.079	0.670175	0.999993	0.0299	0.0395
	ENSMUSG00000027722	Spata5	protein_coding	3887	318	277	378	401	324	387	269	347	323	320	334	379	301	375	328	336	337.05	326	344	1.056	0.078	0.719893	0.999993	0.0394	0.0597
	ENSMUSG00000037926	Ssh2	protein_coding	18519	1162	2042	2228	1664	2378	1247	2334	1915	1180	2360	1969	1571	2210	1209	2849	1854	1900.23	1836	1939	1.056	0.078	0.76278	0.999993	0.0592	0.0313
	ENSMUSG00000035476	Tab3	protein_coding	6639	714	626	776	670	849	813	627	808	725	723	686	633	789	788	765	782	736.49	711	751	1.056	0.079	0.66987	0.999993	0.0293	0.0429
	ENSMUSG00000030615	Tmem126a	protein_coding	2570	1080	1218	1126	1143	1113	1262	1422	1122	1097	1407	995	1079	1034	1224	1736	1086	1207.35	1166	1232	1.056	0.078	0.697297	0.999993	0.0355	0.0352
	ENSMUSG00000055900	Tmem69	protein_coding	2069	698	593	680	747	741	702	632	688	709	685	601	705	689	681	771	666	688.42	665	702	1.056	0.079	0.673443	0.999993	0.0298	0.0441
	ENSMUSG00000038344	Txlng	protein_coding	7541	1330	1417	1429	1318	1556	1440	1745	1311	1351	1637	1263	1244	1446	1396	2130	1269	1467.15	1417	1497	1.056	0.079	0.687297	0.999993	0.0338	0.0331
	ENSMUSG00000020894	Vamp2	protein_coding	3809	3041	2255	3051	3411	3189	3396	2113	2807	3089	2606	2696	3220	2963	3293	2579	2717	2895.64	2797	2954	1.056	0.079	0.635601	0.999993	0.0247	0.031
	ENSMUSG00000040389	Wdr47	protein_coding	4859	580	547	598	665	675	607	501	643	589	632	529	628	627	589	611	622	603.44	583	615	1.056	0.078	0.680467	0.999993	0.0308	0.0467
	ENSMUSG00000037638	Zbtb42	protein_coding	3490	69	103	145	164	127	69	53	158	70	119	128	155	118	67	65	153	109.33	106	112	1.056	0.078	0.827178	0.999993	0.106	0.0914
	ENSMUSG00000036916	Zfp280c	protein_coding	5236	290	225	353	344	308	280	319	264	295	260	312	325	286	272	389	256	299.25	289	306	1.056	0.079	0.737953	0.999993	0.0461	0.0626
	ENSMUSG00000042439	Zfp532	protein_coding	8970	907	662	1340	1020	1210	1001	693	1187	921	765	1184	963	1124	971	846	1149	990.47	957	1011	1.056	0.078	0.684999	0.999993	0.0324	0.0379
	ENSMUSG00000027551	Zfp64	protein_coding	5918	459	441	733	600	628	569	450	629	466	510	648	566	584	552	549	609	560.47	541	572	1.056	0.079	0.694851	0.999993	0.0346	0.0482
	ENSMUSG00000032540	Abhd5	protein_coding	5956	7946	6832	8152	8108	8512	8558	7783	7606	8072	7895	7205	7655	7910	8299	9499	7363	7987.3	7724	8145	1.055	0.077	0.652031	0.999993	0.0258	0.0368
	ENSMUSG00000035704	Alg8	protein_coding	2784	611	440	658	587	744	664	462	574	621	508	582	554	691	644	564	556	589.97	570	602	1.055	0.078	0.697628	0.999993	0.0341	0.0471
	ENSMUSG00000040760	Appl1	protein_coding	8719	1088	1123	1457	1334	1376	1251	1120	1420	1105	1298	1288	1259	1279	1213	1367	1375	1272.95	1230	1299	1.055	0.078	0.617625	0.999993	0.021	0.0346
	ENSMUSG00000024959	Bad	protein_coding	2558	1516	1478	1479	1661	1691	1566	1538	1525	1540	1708	1307	1568	1571	1519	1877	1476	1570.86	1518	1602	1.055	0.078	0.634618	0.999993	0.0234	0.0325
	ENSMUSG00000028121	Bcar3	protein_coding	5604	19467	8191	15819	16306	16848	22449	7792	14115	19777	9465	13981	15395	15656	21770	9510	13664	14902.3	14408	15199	1.055	0.077	0.765574	0.999993	0.06	0.0373
	ENSMUSG00000033488	Cryzl2	protein_coding	2534	1377	1246	1935	1288	1965	1483	1475	1774	1399	1440	1710	1216	1826	1438	1800	1717	1568.34	1516	1599	1.055	0.077	0.665227	0.999993	0.0275	0.0325
	ENSMUSG00000032312	Csk	protein_coding	3737	4045	2258	4153	4102	3787	4297	2250	4088	4109	2609	3670	3873	3519	4167	2746	3957	3581.45	3463	3652	1.055	0.077	0.695065	0.999993	0.0342	0.0319
	ENSMUSG00000032384	Csnk1g1	protein_coding	15621	537	380	659	583	645	557	360	646	546	439	582	550	599	540	439	625	540.22	522	551	1.055	0.077	0.714798	0.999993	0.0377	0.0489
	ENSMUSG00000030708	Dnajb13	protein_coding	2732	1350	884	1035	1261	1059	1458	901	1166	1371	1021	915	1191	984	1414	1100	1129	1140.59	1102	1164	1.055	0.078	0.6777	0.999993	0.0305	0.036
	ENSMUSG00000054200	Ffar4	protein_coding	1401	1126	827	1018	998	1217	1211	849	1022	1144	956	900	942	1131	1174	1036	989	1034.05	1000	1054	1.055	0.077	0.656696	0.999993	0.0261	0.0373
	ENSMUSG00000008200	Fnbp4	protein_coding	6583	924	715	1247	1245	1243	955	679	989	939	826	1102	1175	1155	926	829	957	988.72	956	1008	1.055	0.078	0.680121	0.999993	0.0307	0.038
	ENSMUSG00000034998	Foxn2	protein_coding	7357	715	600	933	804	817	691	688	952	726	693	825	759	759	670	840	922	774.25	748	790	1.055	0.078	0.679734	0.999993	0.0306	0.042
	ENSMUSG00000062014	Gmfb	protein_coding	6844	5381	5173	5851	5619	6114	5928	5338	6164	5467	5978	5171	5305	5682	5749	6515	5967	5729.13	5539	5844	1.055	0.077	0.640747	0.999993	0.0245	0.0349
	ENSMUSG00000002326	Gmpr2	protein_coding	3925	1126	1063	1217	1386	1243	1350	939	1177	1144	1228	1076	1309	1155	1309	1146	1139	1188.27	1149	1212	1.055	0.077	0.629047	0.999993	0.0218	0.0354
	ENSMUSG00000036594	H2-Aa	protein_coding	3798	2177	3751	4049	4451	3822	3106	2925	3581	2212	4334	3578	4202	3552	3012	3570	3467	3490.91	3375	3561	1.055	0.077	0.711573	0.999993	0.039	0.0317
	ENSMUSG00000010830	Kdelr3	protein_coding	1411	211	205	338	367	285	196	185	301	214	237	299	346	265	190	226	291	258.57	250	264	1.055	0.077	0.768523	0.999993	0.0573	0.0664
	ENSMUSG00000020086	Macroh2a2	protein_coding	2175	845	678	847	867	912	939	690	809	858	783	749	819	847	911	842	783	824.06	797	840	1.055	0.077	0.661633	0.999993	0.0265	0.0409
	ENSMUSG00000021245	Mlh3	protein_coding	7554	496	361	412	344	476	417	492	504	504	417	364	325	442	404	601	488	443.13	428	452	1.055	0.077	0.750918	0.999993	0.0499	0.0533
	ENSMUSG00000031200	Mtcp1	protein_coding	4478	190	191	211	203	249	178	199	224	193	221	186	192	231	173	243	217	206.95	200	211	1.055	0.077	0.755395	0.999993	0.0504	0.0725
	ENSMUSG00000034187	Nsf	protein_coding	8346	1935	1494	2068	2112	2104	2007	1450	2103	1966	1726	1828	1994	1955	1946	1770	2036	1902.62	1840	1940	1.055	0.077	0.61159	0.999993	0.0199	0.0313
	ENSMUSG00000034055	Phka1	protein_coding	6259	713	428	764	644	822	662	518	707	724	495	675	608	764	642	632	684	653.08	631	666	1.055	0.077	0.707045	0.999993	0.0357	0.0451
	ENSMUSG00000022383	Ppara	protein_coding	3836	215	122	223	149	237	188	202	197	218	141	197	141	220	182	247	191	192.12	185	196	1.055	0.077	0.779524	0.999993	0.0629	0.0746
	ENSMUSG00000024539	Ptpn2	protein_coding	3125	639	518	779	761	756	747	515	653	649	599	688	718	703	724	629	632	667.79	645	681	1.055	0.078	0.67946	0.999993	0.0303	0.0447
	ENSMUSG00000026005	Rpe	protein_coding	3113	3528	2656	3442	3375	3382	3828	2966	3493	3584	3069	3042	3186	3143	3712	3620	3381	3342.29	3232	3408	1.055	0.077	0.638044	0.999993	0.0236	0.0315
	ENSMUSG00000032044	Rpusd4	protein_coding	2647	273	320	393	363	412	373	291	316	277	370	347	343	383	362	355	306	342.85	331	350	1.055	0.077	0.729376	0.999993	0.0419	0.0592
	ENSMUSG00000034463	Scara3	protein_coding	3597	144	180	337	288	372	131	83	310	146	208	298	272	346	127	101	300	224.77	217	229	1.055	0.077	0.839499	0.999993	0.1256	0.0701
	ENSMUSG00000026582	Sele	protein_coding	2912	381	589	1428	2029	652	589	169	825	387	681	1262	1916	606	571	206	799	803.42	777	820	1.055	0.078	0.872784	0.999993	0.21	0.0413
	ENSMUSG00000034684	Sema3f	protein_coding	5197	931	960	3078	2880	1560	1197	760	2209	946	1109	2720	2719	1450	1161	928	2138	1646.38	1592	1679	1.055	0.077	0.825259	0.999993	0.108	0.0322
	ENSMUSG00000060961	Slc4a4	protein_coding	11333	1168	649	981	918	1113	1276	534	1178	1187	750	867	867	1034	1237	652	1140	966.76	935	986	1.055	0.078	0.731505	0.999993	0.0451	0.0383
	ENSMUSG00000025369	Smarcc2	protein_coding	5552	16532	11008	15807	15159	17700	17279	11767	15041	16795	12720	13970	14312	16448	16757	14362	14561	14990.6	14495	15288	1.055	0.077	0.65422	0.999993	0.0263	0.0373
	ENSMUSG00000022808	Snx4	protein_coding	3988	2223	2044	2323	2616	2266	2279	2118	2436	2258	2362	2053	2470	2106	2210	2585	2358	2300.29	2224	2346	1.055	0.077	0.629083	0.999993	0.0221	0.0307
	ENSMUSG00000005656	Snx6	protein_coding	2998	1840	1687	1890	2116	1920	2024	1657	1941	1869	1949	1670	1998	1784	1963	2022	1879	1891.91	1829	1929	1.055	0.077	0.61336	0.999993	0.0201	0.0313
	ENSMUSG00000049653	Spatc1	protein_coding	1700	128	67	108	113	106	160	46	119	130	77	95	107	99	155	56	115	104.33	101	106	1.055	0.077	0.8181	0.999993	0.09	0.0929
	ENSMUSG00000029233	Srd5a3	protein_coding	4648	1184	1100	1279	1314	1326	1283	1085	1339	1203	1271	1130	1241	1232	1244	1324	1296	1242.73	1201	1267	1.055	0.077	0.612017	0.999993	0.0201	0.0349
	ENSMUSG00000041779	Tram2	protein_coding	6661	1979	702	1751	1722	1872	1986	650	1652	2011	811	1548	1626	1740	1926	793	1599	1506.64	1457	1537	1.055	0.078	0.781802	0.999993	0.0696	0.0329
	ENSMUSG00000026219	Trip12	protein_coding	16601	8175	5456	8233	7820	8273	8520	5908	8185	8305	6305	7276	7383	7688	8262	7211	7924	7544.22	7295	7694	1.055	0.077	0.652666	0.999993	0.0259	0.0366
	ENSMUSG00000045752	Tssc4	protein_coding	1845	866	991	1388	1433	1288	1169	786	1107	880	1145	1227	1353	1197	1134	959	1072	1120.76	1084	1143	1.055	0.077	0.671864	0.999993	0.0285	0.0362
	ENSMUSG00000040481	Bptf	protein_coding	14081	2866	1766	3974	3282	3424	3253	1855	3282	2912	2041	3512	3099	3182	3155	2264	3177	2917.6	2822	2975	1.054	0.076	0.701703	0.999993	0.0353	0.031
	ENSMUSG00000060183	Cxcl11	polymorphic_pseudogene	3794	102	31	57	75	78	64	38	39	104	36	50	71	72	62	46	38	59.91	63	58	0.916	-0.127	0.739978	0.999993	0.1174	0.1113
	ENSMUSG00000013629	Cad	protein_coding	8183	1203	576	1269	1127	1367	1184	611	1091	1222	666	1122	1064	1270	1148	746	1056	1036.71	1003	1057	1.054	0.075	0.737107	0.999993	0.0441	0.0373
	ENSMUSG00000025887	Casp12	protein_coding	3840	1522	1028	1372	1564	1376	1516	1191	1297	1546	1188	1213	1477	1279	1470	1454	1256	1360.17	1316	1387	1.054	0.076	0.642737	0.999993	0.0234	0.0339
	ENSMUSG00000018672	Copz2	protein_coding	2208	3592	2892	3497	3827	3579	4159	2903	3301	3649	3342	3091	3613	3326	4033	3543	3196	3474.08	3361	3542	1.054	0.076	0.644936	0.999993	0.0241	0.0317
	ENSMUSG00000037426	Depdc5	protein_coding	11774	856	534	1033	925	976	954	484	948	870	617	913	873	907	925	591	918	826.69	800	843	1.054	0.075	0.721021	0.999993	0.0387	0.0408
	ENSMUSG00000030747	Dgat2	protein_coding	3083	328340	155764	268645	282938	287400	334860	163481	269245	333567	179989	237427	267124	267072	324738	199535	260648	258762	250328	263823	1.054	0.076	0.694361	0.999993	0.0333	0.0235
	ENSMUSG00000042569	Dhrs7b	protein_coding	3325	6955	4903	7186	6252	8118	7255	5357	6724	7066	5666	6351	5903	7544	7036	6538	6509	6576.5	6361	6706	1.054	0.076	0.656349	0.999993	0.0262	0.0358
	ENSMUSG00000042507	Elmsan1	protein_coding	7611	2877	1771	3645	3237	3010	3746	1564	3087	2923	2046	3221	3056	2797	3633	1909	2988	2821.75	2730	2877	1.054	0.075	0.725139	0.999993	0.0408	0.0309
	ENSMUSG00000037119	Fam91a1	protein_coding	6627	2870	2054	3237	2961	3179	3203	1891	3261	2916	2373	2861	2796	2954	3106	2308	3157	2808.84	2717	2864	1.054	0.076	0.656841	0.999993	0.0261	0.0309
	ENSMUSG00000034295	Fhod3	protein_coding	7251	612	464	545	610	480	736	418	653	622	536	482	576	446	714	510	632	564.7	547	576	1.054	0.075	0.728997	0.999993	0.0406	0.048
	ENSMUSG00000032329	Hmg20a	protein_coding	9314	1146	943	1181	1164	1355	1097	1079	1092	1164	1090	1044	1099	1259	1064	1317	1057	1136.71	1099	1159	1.054	0.076	0.64403	0.999993	0.0236	0.036
	ENSMUSG00000024781	Lipa	protein_coding	6780	3121	2863	3598	3413	3798	3593	2575	3702	3171	3308	3180	3222	3529	3484	3143	3584	3327.69	3220	3392	1.054	0.076	0.63218	0.999993	0.0221	0.0315
	ENSMUSG00000040520	Manea	protein_coding	4867	754	712	787	754	803	772	760	909	766	823	696	712	746	749	928	880	787.32	762	803	1.054	0.076	0.682076	0.999993	0.0299	0.0417
	ENSMUSG00000042688	Mapk6	protein_coding	6675	7086	3651	7158	6873	5760	7694	4850	6145	7199	4219	6326	6489	5353	7461	5920	5949	6114.39	5915	6234	1.054	0.076	0.703904	0.999993	0.0355	0.0354
	ENSMUSG00000004558	Ndrg2	protein_coding	3397	10612	9818	8308	9237	9247	12816	9179	11200	10781	11345	7343	8721	8593	12429	11203	10842	10157.1	9823	10358	1.054	0.077	0.703224	0.999993	0.0361	0.0374
	ENSMUSG00000020936	Nmt1	protein_coding	5017	7110	4894	6602	6952	6914	7670	5078	6450	7223	5655	5835	6563	6425	7438	6198	6244	6447.71	6238	6574	1.054	0.076	0.657765	0.999993	0.026	0.0357
	ENSMUSG00000030411	Nova2	protein_coding	8372	165	244	612	501	404	246	191	434	168	282	541	473	375	239	233	420	341.34	330	348	1.054	0.075	0.827536	0.999993	0.1048	0.0593
	ENSMUSG00000021906	Oxnad1	protein_coding	5959	1395	1172	1492	1407	1612	1488	1309	1361	1417	1354	1319	1328	1498	1443	1598	1318	1409.34	1363	1437	1.054	0.076	0.625402	0.999993	0.0208	0.0335
	ENSMUSG00000038628	Polr3k	protein_coding	3124	1194	1136	1111	1233	1195	1235	1283	1160	1213	1313	982	1164	1110	1198	1566	1123	1208.59	1169	1232	1.054	0.076	0.670536	0.999993	0.0275	0.0352
	ENSMUSG00000036167	Pphln1	protein_coding	4545	1516	1271	1561	1604	1533	1689	1360	1519	1540	1469	1380	1514	1425	1638	1660	1470	1511.96	1463	1541	1.054	0.075	0.621457	0.999993	0.0203	0.0328
	ENSMUSG00000039262	Prrc2b	protein_coding	11262	7199	3408	8198	7236	7830	7383	3349	7384	7314	3938	7245	6832	7276	7160	4088	7148	6375.05	6166	6501	1.054	0.076	0.747744	0.999993	0.0503	0.0356
	ENSMUSG00000052137	Rbm12b2	protein_coding	3468	90	115	108	161	130	74	88	112	91	133	95	152	121	72	107	108	110.02	106	112	1.054	0.076	0.803	0.999993	0.0734	0.0913
	ENSMUSG00000074102	Rbm15b	protein_coding	6511	614	555	1219	1022	857	746	592	939	624	641	1077	965	796	723	723	909	807.34	781	823	1.054	0.076	0.731386	0.999993	0.0422	0.0412
	ENSMUSG00000024404	Riok3	protein_coding	10963	4985	4073	5107	5390	4972	5524	4040	5256	5064	4706	4514	5089	4620	5357	4931	5088	4921.2	4761	5017	1.054	0.075	0.637612	0.999993	0.0228	0.0339
	ENSMUSG00000029600	Rita1	protein_coding	2836	602	538	676	749	626	775	511	569	612	622	597	707	582	752	624	551	630.71	610	643	1.054	0.076	0.702273	0.999993	0.0335	0.0458
	ENSMUSG00000024131	Slc3a1	protein_coding	2271	255	242	287	311	312	287	205	288	259	280	254	294	290	278	250	279	272.9	264	278	1.054	0.076	0.732331	0.999993	0.0406	0.065
	ENSMUSG00000025880	Smad7	protein_coding	4521	2992	954	3407	3021	2416	3024	1707	2539	3040	1102	3011	2852	2245	2933	2083	2458	2465.54	2384	2514	1.054	0.076	0.771182	0.999993	0.0612	0.0307
	ENSMUSG00000038305	Spats2l	protein_coding	8041	354	428	486	477	384	446	385	562	360	495	430	450	357	433	470	544	442.17	428	451	1.054	0.075	0.737022	0.999993	0.0427	0.0533
	ENSMUSG00000027630	Tbl1xr1	protein_coding	8903	759	659	988	908	870	934	595	959	771	761	873	857	808	906	726	928	828.98	802	845	1.054	0.076	0.674504	0.999993	0.028	0.0408
	ENSMUSG00000030966	Trim21	protein_coding	3714	277	250	314	344	398	256	240	262	281	289	278	325	370	248	293	254	292.16	283	298	1.054	0.076	0.742702	0.999993	0.0452	0.0632
	ENSMUSG00000032386	Trip4	protein_coding	8394	1484	1258	1530	1489	1586	1551	1353	1591	1508	1454	1352	1406	1474	1504	1651	1540	1486.1	1438	1515	1.054	0.075	0.620716	0.999993	0.0201	0.033
	ENSMUSG00000074781	Ube2n	protein_coding	4221	3962	3869	4583	4660	4467	4626	4032	4222	4025	4471	4050	4400	4151	4486	4921	4087	4323.92	4182	4409	1.054	0.076	0.636867	0.999993	0.0231	0.033
	ENSMUSG00000020905	Usp43	protein_coding	4745	45	69	133	111	67	47	74	129	46	80	118	105	62	46	90	125	83.85	81	86	1.054	0.076	0.844462	0.999993	0.1225	0.1
	ENSMUSG00000031380	Vegfd	protein_coding	2408	2076	1327	1781	1956	1857	2266	1370	1774	2109	1533	1574	1847	1726	2198	1672	1717	1796.97	1739	1832	1.054	0.075	0.660445	0.999993	0.0258	0.0316
	ENSMUSG00000028403	Zdhhc21	protein_coding	12972	600	437	598	539	604	593	493	661	610	505	529	509	561	575	602	640	566.23	548	577	1.054	0.076	0.702065	0.999993	0.0334	0.048
	ENSMUSG00000044477	Zfand3	protein_coding	4392	11616	8711	11329	11920	11319	13061	8902	11026	11801	10066	10013	11254	10518	12666	10865	10674	10982.1	10627	11195	1.054	0.075	0.655374	0.999993	0.0254	0.0375
	ENSMUSG00000092471	Cyp21a2-ps	unprocessed_pseudogene	1383	69	27	45	74	78	94	36	38	70	31	40	70	72	91	44	37	56.91	47	63	1.337	0.418	0.282733	0.999993	0.1155	0.1131
	ENSMUSG00000024298	Zfp871	protein_coding	11116	455	456	599	574	662	413	472	551	462	527	529	542	615	401	576	533	523.21	506	533	1.054	0.075	0.720375	0.999993	0.0379	0.0496
	ENSMUSG00000027327	1700037H04Rik	protein_coding	2286	5611	3183	5056	5008	6411	5217	3503	4426	5700	3678	4468	4728	5958	5059	4276	4285	4769	4615	4861	1.053	0.075	0.694039	0.999993	0.0322	0.0337
	ENSMUSG00000079144	A130010J15Rik	protein_coding	4403	181	177	164	171	158	246	176	180	184	205	145	161	147	239	215	174	183.66	178	187	1.053	0.075	0.782133	0.999993	0.0604	0.0759
	ENSMUSG00000026836	Acvr1	protein_coding	4829	1053	982	1321	1298	1247	1108	984	1300	1070	1135	1167	1225	1159	1075	1201	1258	1161.28	1124	1184	1.053	0.074	0.636727	0.999993	0.0214	0.0357
	ENSMUSG00000074384	AI429214	protein_coding	1930	165	146	107	130	190	161	132	143	168	169	95	123	177	156	161	138	148.23	144	151	1.053	0.075	0.792636	0.999993	0.0659	0.0822
	ENSMUSG00000022309	Angpt1	protein_coding	5205	487	524	637	556	647	366	616	711	495	605	563	525	601	355	752	688	573.06	554	584	1.053	0.075	0.758304	0.999993	0.0517	0.0477
	ENSMUSG00000069601	Ank3	protein_coding	34838	84	86	95	120	106	77	83	86	85	99	84	113	99	75	101	83	92.46	89	94	1.053	0.074	0.794807	0.999993	0.062	0.0969
	ENSMUSG00000024773	Atg2a	protein_coding	7693	3224	1662	3392	2956	3346	3593	1685	3043	3275	1920	2998	2791	3109	3484	2057	2946	2822.57	2731	2877	1.053	0.075	0.721887	0.999993	0.0396	0.0309
	ENSMUSG00000053175	Bcl3	protein_coding	2475	4151	367	5241	5188	3602	4124	741	3228	4217	424	4632	4898	3347	3999	904	3125	3193.38	3091	3255	1.053	0.074	0.888068	0.999993	0.2505	0.0313
	ENSMUSG00000044150	Bclaf3	protein_coding	4869	362	325	494	407	407	364	373	519	368	376	437	384	378	353	455	502	406.63	394	414	1.053	0.075	0.734441	0.999993	0.0415	0.0552
	ENSMUSG00000040363	Bcor	protein_coding	8666	1490	550	2352	2044	1650	1873	557	1513	1514	636	2079	1930	1533	1816	680	1465	1456.49	1410	1485	1.053	0.075	0.819526	0.999993	0.0964	0.0332
	ENSMUSG00000040957	Cables1	protein_coding	3839	3246	2273	3159	3446	2699	4163	2042	3100	3298	2627	2792	3253	2508	4037	2492	3001	3001.01	2906	3058	1.053	0.074	0.69957	0.999993	0.0328	0.0311
	ENSMUSG00000020392	Cdkn2aipnl	protein_coding	1958	607	908	614	796	673	866	829	669	617	1049	543	752	625	840	1012	648	760.59	736	775	1.053	0.075	0.758356	0.999993	0.0521	0.0423
	ENSMUSG00000046798	Cldn12	protein_coding	4228	942	630	1109	893	1137	931	760	980	957	728	980	843	1057	903	928	949	917.99	888	936	1.053	0.074	0.682832	0.999993	0.0286	0.0391
	ENSMUSG00000032515	Csrnp1	protein_coding	3473	7975	5396	12178	10691	9968	7929	7029	8722	8102	6235	10763	10093	9263	7689	8579	8444	8646.06	8367	8814	1.053	0.075	0.703844	0.999993	0.0348	0.0371
	ENSMUSG00000028621	Cyb5rl	protein_coding	7430	410	341	432	447	448	504	313	396	417	394	382	422	416	489	382	383	410.6	398	418	1.053	0.075	0.723552	0.999993	0.0378	0.055
	ENSMUSG00000015467	Egfl8	protein_coding	1761	112	134	207	182	145	164	140	162	114	155	183	172	135	159	171	157	155.61	151	159	1.053	0.074	0.780224	0.999993	0.0567	0.0807
	ENSMUSG00000035401	Emsy	protein_coding	17256	794	689	1087	1001	1026	789	738	966	807	796	961	945	953	765	901	935	882.88	855	900	1.053	0.074	0.675001	0.999993	0.027	0.0397
	ENSMUSG00000026383	Epb41l5	protein_coding	14758	449	360	504	520	522	465	329	500	456	416	445	491	485	451	402	484	453.77	439	463	1.053	0.075	0.710844	0.999993	0.0345	0.0527
	ENSMUSG00000047221	Fam185a	protein_coding	3894	267	194	255	226	257	257	254	263	271	224	225	213	239	249	310	255	248.35	240	253	1.053	0.074	0.755625	0.999993	0.047	0.0675
	ENSMUSG00000042165	Gm9774	protein_coding	1392	93	51	76	75	86	101	45	86	94	59	67	71	80	98	55	83	75.93	73	77	1.053	0.075	0.811783	0.999993	0.0764	0.1033
	ENSMUSG00000042354	Gnl3	protein_coding	6101	1154	757	1471	1314	1228	1312	841	1237	1172	875	1300	1241	1141	1272	1026	1198	1153.15	1116	1176	1.053	0.075	0.670766	0.999993	0.027	0.0358
	ENSMUSG00000020946	Gosr2	protein_coding	3266	4045	2870	4111	4300	3809	4385	3024	3994	4109	3316	3633	4060	3540	4252	3691	3866	3808.51	3686	3882	1.053	0.075	0.651201	0.999993	0.0241	0.0322
	ENSMUSG00000035666	Gtf3c4	protein_coding	7230	833	584	954	903	920	893	589	885	846	675	843	853	855	866	719	857	814.17	788	830	1.053	0.074	0.68411	0.999993	0.0287	0.0411
	ENSMUSG00000067201	H2-M9	protein_coding	1443	18	85	47	115	45	29	41	49	18	98	42	109	42	28	50	47	54.25	53	55	1.053	0.074	0.881517	0.999993	0.2036	0.115
	ENSMUSG00000024169	Ift140	protein_coding	8333	981	647	1009	938	1100	983	638	1018	997	748	892	886	1022	953	779	985	907.66	879	925	1.053	0.074	0.685634	0.999993	0.0291	0.0393
	ENSMUSG00000086784	Isoc2a	protein_coding	2244	4262	4188	4238	4235	5143	4854	4311	4055	4330	4839	3746	3998	4779	4707	5262	3926	4448.35	4305	4534	1.053	0.075	0.668688	0.999993	0.0273	0.0332
	ENSMUSG00000058743	Kcnj14	protein_coding	2717	5851	3666	4449	5274	5144	6679	2954	5091	5944	4236	3932	4979	4780	6477	3605	4928	4860.34	4704	4954	1.053	0.075	0.718451	0.999993	0.0384	0.0338
	ENSMUSG00000037369	Kdm6a	protein_coding	8383	558	622	689	621	723	620	658	686	567	719	609	586	672	601	803	664	652.65	632	665	1.053	0.075	0.708778	0.999993	0.0347	0.0452
	ENSMUSG00000037295	Ldlrap1	protein_coding	7010	2227	1611	2961	2695	2627	2728	1426	2546	2262	1862	2617	2544	2441	2646	1740	2465	2322.15	2247	2367	1.053	0.075	0.682693	0.999993	0.0299	0.0307
	ENSMUSG00000001751	Naglu	protein_coding	2658	3445	2828	3338	3556	3647	4080	2465	3457	3500	3268	2950	3357	3389	3957	3009	3347	3347	3239	3412	1.053	0.075	0.651414	0.999993	0.0244	0.0315
	ENSMUSG00000078700	D030028A08Rik	processed_transcript	6269	1361	1129	1328	1196	1383	1503	1119	1209	1383	1305	1174	1129	1285	1458	1366	1170	1283.63	1287	1282	0.996	-0.006	0.970455	0.999993	0.0228	0.0345
	ENSMUSG00000086296	D030055H07Rik	antisense	5167	1175	749	1069	945	1064	1415	675	1009	1194	865	945	892	989	1372	824	977	1007.22	1001	1011	1.01	0.014	0.945603	0.999993	0.0354	0.0377
	ENSMUSG00000040652	Oaz2	protein_coding	2990	4301	4433	6061	6013	5504	5208	3959	5565	4369	5122	5357	5677	5115	5051	4832	5387	5113.78	4949	5212	1.053	0.075	0.651034	0.999993	0.0242	0.0342
	ENSMUSG00000052214	Opa3	protein_coding	5082	3299	1807	3400	3324	3333	3478	1925	2963	3352	2088	3005	3138	3097	3373	2350	2868	2908.84	2815	2965	1.053	0.075	0.696269	0.999993	0.0328	0.031
	ENSMUSG00000031732	Phlpp2	protein_coding	8449	1239	613	1367	1130	1436	1208	659	1235	1259	708	1208	1067	1334	1171	804	1196	1093.48	1058	1114	1.053	0.074	0.732601	0.999993	0.0415	0.0365
	ENSMUSG00000097287	D130017N08Rik	lincRNA	5129	74	93	93	82	108	97	54	93	75	107	82	77	100	94	66	90	86.58	88	85	0.973	-0.04	0.892992	0.999993	0.0678	0.099
	ENSMUSG00000097121	D130020L05Rik	antisense	3608	1119	822	1160	1079	868	1213	861	1063	1137	950	1025	1019	807	1176	1051	1029	1024.18	1037	1016	0.98	-0.03	0.866962	0.999993	0.0276	0.0374
	ENSMUSG00000029167	Ppargc1a	protein_coding	6592	236	143	245	198	295	193	175	237	240	165	217	187	274	187	214	229	214.1	207	218	1.053	0.074	0.774435	0.999993	0.0552	0.0715
	ENSMUSG00000030697	Ppp4c	protein_coding	4281	2038	1956	2465	2595	2549	2231	1838	2267	2070	2260	2179	2450	2369	2164	2243	2195	2241.18	2170	2284	1.053	0.074	0.627832	0.999993	0.0205	0.0308
	ENSMUSG00000039601	Rcan2	protein_coding	4372	200	332	360	319	324	309	242	402	203	384	318	301	301	300	295	389	311.43	302	317	1.053	0.074	0.768989	0.999993	0.0536	0.0616
	ENSMUSG00000047222	Rnase2a	protein_coding	690	29	136	211	32	157	10	351	43	29	157	186	30	146	10	428	42	128.62	124	131	1.053	0.074	0.925986	0.999993	0.5672	0.0867
	ENSMUSG00000061461	Smim20	protein_coding	2909	1029	1003	950	1007	1139	1140	1060	965	1045	1159	840	951	1058	1106	1294	934	1048.33	1015	1069	1.053	0.075	0.68539	0.999993	0.0296	0.0371
	ENSMUSG00000087269	D330023K18Rik	processed_transcript	1249	63	126	85	86	124	107	93	86	64	146	75	81	115	104	114	83	97.71	95	99	1.05	0.071	0.827376	0.999993	0.0844	0.0952
	ENSMUSG00000073437	D330041H03Rik	processed_transcript	3749	1590	1052	1752	1723	1808	1720	808	1556	1615	1216	1548	1627	1680	1668	986	1506	1480.83	1460	1493	1.023	0.033	0.864126	0.999993	0.033	0.033
	ENSMUSG00000117959	D330050I16Rik	antisense	1266	760	573	935	797	579	748	401	711	772	662	826	752	538	725	489	688	681.77	753	638	0.848	-0.238	0.254633	0.999993	0.0385	0.0443
	ENSMUSG00000047030	Spata2	protein_coding	4510	1708	1040	2231	2167	1925	1944	907	1848	1735	1202	1972	2046	1789	1885	1107	1789	1690.58	1636	1723	1.053	0.075	0.725247	0.999993	0.0399	0.032
	ENSMUSG00000087190	D430001F17Rik	antisense	1871	4755	5313	5239	4731	5584	5274	5513	4628	4831	6139	4630	4467	5189	5115	6729	4480	5197.43	5200	5196	0.999	-0.001	0.99497	0.999993	0.032	0.0343
	ENSMUSG00000022749	Tbc1d23	protein_coding	9802	1176	861	1160	1073	1218	1132	990	1229	1195	995	1025	1013	1132	1098	1208	1190	1106.95	1072	1128	1.053	0.074	0.652821	0.999993	0.0233	0.0364
	ENSMUSG00000087589	D430040D24Rik	processed_transcript	2830	377	256	549	454	361	335	227	455	383	296	485	429	335	325	277	440	371.31	388	361	0.931	-0.103	0.678185	0.999993	0.0537	0.0573
	ENSMUSG00000098923	Tmem185b	protein_coding	2824	712	563	835	893	763	682	603	781	723	651	738	843	709	661	736	756	727.18	704	741	1.053	0.074	0.691399	0.999993	0.0297	0.0431
	ENSMUSG00000108332	D530033B14Rik	antisense	742	585	555	576	566	710	624	526	540	594	641	509	534	660	605	642	523	588.59	581	593	1.02	0.028	0.889067	0.999993	0.0347	0.0472
	ENSMUSG00000032557	Uba5	protein_coding	5832	2339	1798	2246	2322	2306	2572	1848	2292	2376	2078	1985	2192	2143	2494	2256	2219	2217.83	2146	2261	1.053	0.075	0.632283	0.999993	0.0216	0.0308
	ENSMUSG00000054006	D630008O14Rik	antisense	2056	80	95	115	141	132	124	58	119	81	110	102	133	123	120	71	115	106.84	98	112	1.155	0.208	0.477607	0.999993	0.067	0.0922
	ENSMUSG00000085772	D630024D03Rik	lincRNA	1567	37	51	37	53	47	41	44	51	38	59	33	50	44	40	54	49	45.72	43	47	1.103	0.142	0.678733	0.999993	0.0824	0.1211
	ENSMUSG00000112237	D630033A02Rik	transcribed_processed_pseudogene	1482	79	52	105	102	56	66	28	66	80	60	93	96	52	64	34	64	67.94	78	62	0.8	-0.322	0.357693	0.999993	0.0982	0.107
	ENSMUSG00000091007	D630036H23Rik	lincRNA	940	95	91	67	89	81	81	88	107	97	105	59	84	75	79	107	104	88.71	87	90	1.034	0.048	0.875261	0.999993	0.0737	0.0983
	ENSMUSG00000097405	D630044L22Rik	antisense	2964	397	272	481	369	422	352	229	342	403	314	425	348	392	341	280	331	354.4	381	338	0.889	-0.17	0.451683	0.999993	0.0439	0.0584
	ENSMUSG00000042055	Wdr11	protein_coding	10449	1893	1468	2087	1902	2176	2061	1543	1949	1923	1696	1844	1796	2022	1999	1883	1887	1881.31	1821	1917	1.053	0.074	0.622797	0.999993	0.0198	0.0313
	ENSMUSG00000021952	Xpo4	protein_coding	10731	586	464	681	589	684	596	495	692	595	536	602	556	636	578	604	670	597.14	578	609	1.053	0.075	0.697541	0.999993	0.0317	0.0469
	ENSMUSG00000073478	D730003I15Rik	lincRNA	1687	49	80	63	54	76	63	72	57	50	92	56	51	71	61	88	55	65.46	66	65	0.989	-0.016	0.961321	0.999993	0.0859	0.1085
	ENSMUSG00000115685	D730044K07Rik	TEC	1833	3412	5335	4398	4628	4445	3943	4728	3988	3466	6165	3887	4369	4131	3824	5771	3861	4434.14	4506	4391	0.975	-0.037	0.861664	0.999993	0.041	0.0332
	ENSMUSG00000054622	D730045B01Rik	lincRNA	1545	98	73	95	99	125	123	100	87	100	84	84	93	116	119	122	84	100.38	89	107	1.197	0.26	0.354571	0.999993	0.0597	0.0942
	ENSMUSG00000109198	D7Bwg0826e	TEC	3795	476	474	569	532	602	480	445	502	484	548	503	502	559	465	543	486	511.31	512	511	1	0	0.998977	0.999993	0.0328	0.0501
	ENSMUSG00000110580	D830024N08Rik	antisense	2899	211	96	162	152	165	203	116	99	214	111	143	144	153	197	142	96	149.95	156	146	0.936	-0.096	0.754584	0.999993	0.0781	0.0818
	ENSMUSG00000043794	D830025C05Rik	antisense	2196	25	72	35	61	47	49	64	47	25	83	31	58	44	48	78	45	51.49	46	55	1.176	0.234	0.568146	0.999993	0.1293	0.117
	ENSMUSG00000085171	D830026I12Rik	lincRNA	2112	67	151	126	87	81	85	68	113	68	174	111	82	75	82	83	109	98.27	118	86	0.735	-0.445	0.167653	0.999993	0.0856	0.095
	ENSMUSG00000111828	D830035M03Rik	antisense	1041	53	77	39	80	32	28	48	66	54	89	34	76	30	27	59	64	54.02	59	51	0.866	-0.208	0.617599	0.999993	0.1391	0.1152
	ENSMUSG00000108854	D830036C21Rik	lincRNA	1723	87	19	38	66	36	116	8	40	88	22	34	62	33	112	10	39	50.08	48	51	1.072	0.1	0.861764	0.999993	0.2783	0.1174
	ENSMUSG00000043126	D830039M14Rik	antisense	3362	65	61	72	96	58	73	52	77	66	70	64	91	54	71	63	75	69.19	67	71	1.061	0.085	0.780225	0.999993	0.0689	0.1065
	ENSMUSG00000107994	D830050J10Rik	bidirectional_promoter_lncRNA	1813	1558	1321	1569	1501	1612	1657	1232	1279	1583	1526	1387	1417	1498	1607	1504	1238	1469.97	1499	1453	0.969	-0.045	0.77686	0.999993	0.0218	0.0331
	ENSMUSG00000020335	Zfp354b	protein_coding	2888	336	314	342	372	306	458	318	308	341	363	302	351	284	444	388	298	346.56	335	353	1.053	0.074	0.752291	0.999993	0.0469	0.059
	ENSMUSG00000042874	D930007J09Rik	antisense	2459	535	565	675	500	627	572	460	592	544	653	597	472	583	555	561	573	567.11	598	549	0.918	-0.123	0.531832	0.999993	0.0332	0.048
	ENSMUSG00000084781	D930015M05Rik	processed_transcript	1190	599	330	599	453	499	568	384	534	609	381	529	428	464	551	469	517	493.39	506	486	0.958	-0.061	0.777487	0.999993	0.0408	0.0509
	ENSMUSG00000097333	Zfp87	protein_coding	2865	84	133	108	133	126	93	134	93	85	154	95	126	117	90	164	90	115.11	111	117	1.053	0.074	0.812767	0.999993	0.0783	0.09
	ENSMUSG00000031378	Abcd1	protein_coding	4192	1365	925	1528	1434	1728	1263	931	1396	1387	1069	1350	1354	1606	1225	1136	1351	1309.78	1269	1334	1.052	0.073	0.671755	0.999993	0.0257	0.0343
	ENSMUSG00000047423	AI837181	protein_coding	1542	2534	1907	2756	2869	2668	2772	1937	2483	2574	2204	2436	2709	2479	2688	2364	2404	2482.21	2405	2529	1.052	0.073	0.643254	0.999993	0.0217	0.0307
	ENSMUSG00000028792	Ak2	protein_coding	2140	17405	13860	16781	17270	17663	19458	14458	16408	17682	16016	14831	16305	16414	18870	17647	15884	16705.9	16176	17024	1.052	0.074	0.65607	0.999993	0.0245	0.037
	ENSMUSG00000028578	Caap1	protein_coding	3591	157	188	185	189	199	161	221	164	159	217	164	178	185	156	270	159	186.03	180	190	1.052	0.073	0.790191	0.999993	0.0629	0.0755
	ENSMUSG00000009075	Cabp7	protein_coding	2628	254	292	253	299	301	347	235	257	258	337	224	282	280	337	287	249	281.65	273	287	1.052	0.073	0.759041	0.999993	0.0473	0.0642
	ENSMUSG00000023505	Cdca3	protein_coding	2866	115	105	207	130	178	114	153	160	117	121	183	123	165	111	187	155	145.18	140	148	1.052	0.073	0.801752	0.999993	0.0682	0.0828
	ENSMUSG00000031954	Cfdp1	protein_coding	1178	1630	1676	1723	1897	1879	1683	1736	1738	1656	1937	1523	1791	1746	1632	2119	1683	1760.74	1705	1794	1.052	0.073	0.65308	0.999993	0.0234	0.0317
	ENSMUSG00000074916	Chst14	protein_coding	2090	591	572	709	680	727	716	510	696	600	661	627	642	676	694	622	674	649.52	629	662	1.052	0.073	0.697536	0.999993	0.0297	0.0453
	ENSMUSG00000037242	Clic4	protein_coding	6572	45368	22023	48069	48055	43665	48124	22911	40679	46090	25448	42483	45369	40576	46669	27964	39380	39247.5	38007	39992	1.052	0.073	0.73305	0.999993	0.0415	0.0331
	ENSMUSG00000021962	Dcp1a	protein_coding	8230	504	373	696	603	640	599	353	574	512	431	615	569	595	581	431	556	536.2	519	546	1.052	0.072	0.73317	0.999993	0.0387	0.0491
	ENSMUSG00000061313	Ddhd2	protein_coding	7142	2481	1569	2176	2061	2391	2377	1865	2297	2520	1813	1923	1946	2222	2305	2276	2224	2153.68	2085	2195	1.052	0.073	0.657295	0.999993	0.0241	0.0308
	ENSMUSG00000095677	Dynlt1f	protein_coding	3627	157	186	115	162	157	179	168	161	159	215	102	153	146	174	205	156	163.68	159	167	1.052	0.073	0.801316	0.999993	0.0695	0.0793
	ENSMUSG00000021236	Entpd5	protein_coding	6039	5973	4243	5533	5193	6950	5827	4442	5561	6068	4903	4890	4903	6458	5651	5422	5383	5459.77	5287	5563	1.052	0.074	0.670794	0.999993	0.0267	0.0346
	ENSMUSG00000106943	Dancr	processed_transcript	2347	48	48	93	50	81	82	41	75	49	55	82	47	75	80	50	73	63.88	62	65	1.043	0.061	0.854142	0.999993	0.0843	0.1091
	ENSMUSG00000021131	Erh	protein_coding	2618	1102	1154	1259	1298	1279	1223	1209	1215	1120	1333	1113	1225	1189	1186	1476	1176	1227.2	1189	1250	1.052	0.073	0.655244	0.999993	0.0232	0.035
	ENSMUSG00000024691	Fam111a	protein_coding	4125	293	245	700	603	443	344	228	528	298	283	619	569	412	334	278	511	412.93	400	421	1.052	0.073	0.811116	0.999993	0.0812	0.0548
	ENSMUSG00000019856	Fam184a	protein_coding	5368	328	308	317	282	342	343	335	387	333	356	280	266	318	333	409	375	333.69	323	340	1.052	0.074	0.751904	0.999993	0.0457	0.0599
	ENSMUSG00000072624	Gm5460	protein_coding	4336	164	145	181	121	153	237	128	231	167	168	160	114	142	230	156	224	170.03	165	173	1.052	0.073	0.802087	0.999993	0.0703	0.0781
	ENSMUSG00000030245	Golt1b	protein_coding	2818	1207	791	1290	1268	1252	1169	905	1191	1226	914	1140	1197	1163	1134	1105	1153	1129.02	1093	1150	1.052	0.073	0.660331	0.999993	0.0237	0.0361
	ENSMUSG00000029208	Guf1	protein_coding	10372	792	865	885	887	985	784	893	960	805	1000	782	837	915	760	1090	929	889.83	862	906	1.052	0.072	0.698542	0.999993	0.0303	0.0396
	ENSMUSG00000021972	Hmbox1	protein_coding	9681	1675	1108	2016	1864	1753	1844	1134	1849	1702	1280	1782	1760	1629	1788	1384	1790	1639.36	1588	1670	1.052	0.073	0.670047	0.999993	0.0255	0.0322
	ENSMUSG00000024165	Jpt2	protein_coding	4840	3852	3102	3336	3481	3543	4531	3134	3627	3913	3584	2948	3286	3292	4394	3825	3511	3594.42	3482	3662	1.052	0.073	0.678671	0.999993	0.0273	0.0319
	ENSMUSG00000054770	Kctd18	protein_coding	12973	466	574	602	607	521	630	531	629	473	663	532	573	484	611	648	609	574.24	556	585	1.052	0.073	0.725157	0.999993	0.037	0.0477
	ENSMUSG00000042873	Lhfpl4	protein_coding	5813	44	44	51	61	72	46	35	35	45	51	45	58	67	45	43	34	48.29	47	49	1.052	0.072	0.831817	0.999993	0.084	0.1189
	ENSMUSG00000003872	Lin7b	protein_coding	1463	46	52	47	54	49	65	47	44	47	60	42	51	46	63	57	43	50.98	50	52	1.052	0.073	0.82257	0.999993	0.0752	0.1172
	ENSMUSG00000031683	Lsm6	protein_coding	4076	750	836	872	926	862	916	844	815	762	966	771	874	801	888	1030	789	860.17	833	876	1.052	0.074	0.688396	0.999993	0.0292	0.0402
	ENSMUSG00000028863	Meaf6	protein_coding	5211	477	569	594	640	608	563	499	617	485	657	525	604	565	546	609	597	573.58	556	584	1.052	0.073	0.714796	0.999993	0.0341	0.0477
	ENSMUSG00000033039	Micall1	protein_coding	8341	4922	2052	4517	5278	3656	5506	2066	3813	5000	2371	3992	4983	3397	5340	2522	3691	3912.06	3788	3987	1.052	0.074	0.776162	0.999993	0.0601	0.0324
	ENSMUSG00000040599	Mis12	protein_coding	3003	616	553	630	677	630	700	508	692	626	639	557	639	585	679	620	670	626.87	607	639	1.052	0.073	0.699706	0.999993	0.0309	0.0459
	ENSMUSG00000040463	Mybbp1a	protein_coding	5803	4254	2423	4343	4178	4469	4450	2455	3927	4322	2800	3838	3944	4153	4315	2996	3802	3771.35	3653	3842	1.052	0.073	0.70167	0.999993	0.032	0.0321
	ENSMUSG00000001911	Nfix	protein_coding	7351	14652	6884	14103	13302	14391	15280	6429	13739	14885	7955	12464	12559	13373	14818	7847	13300	12150.1	11768	12379	1.052	0.073	0.75413	0.999993	0.0487	0.0375
	ENSMUSG00000025353	Ormdl2	protein_coding	1670	1197	1230	1167	1415	1302	1485	1100	1137	1216	1421	1031	1336	1210	1440	1343	1101	1262.25	1223	1286	1.052	0.073	0.668129	0.999993	0.0251	0.0347
	ENSMUSG00000046139	Patl1	protein_coding	4290	1139	735	1724	1559	1380	1244	715	1404	1157	849	1524	1472	1282	1206	873	1359	1215.33	1177	1238	1.052	0.074	0.728807	0.999993	0.0395	0.0351
	ENSMUSG00000001151	Pcnt	protein_coding	12154	948	695	1449	1133	1366	1025	707	1183	963	803	1281	1070	1269	994	863	1145	1048.5	1016	1068	1.052	0.072	0.713599	0.999993	0.034	0.0371
	ENSMUSG00000042251	Pm20d1	protein_coding	7028	478	343	457	471	409	650	350	385	486	396	404	445	380	630	427	373	442.61	429	451	1.052	0.073	0.755018	0.999993	0.0474	0.0533
	ENSMUSG00000028591	Pramef12	protein_coding	2573	315	131	259	261	194	477	128	188	320	151	229	246	180	463	156	182	240.97	233	245	1.052	0.073	0.838702	0.999993	0.1103	0.0683
	ENSMUSG00000038943	Prc1	protein_coding	8225	85	151	276	186	219	103	209	158	86	174	244	176	204	100	255	153	173.98	168	178	1.052	0.074	0.836083	0.999993	0.1076	0.0774
	ENSMUSG00000056211	R3hdm1	protein_coding	31486	1570	1091	1840	1618	1766	1703	1209	1616	1595	1261	1626	1528	1641	1652	1476	1564	1542.76	1494	1572	1.052	0.073	0.642942	0.999993	0.0217	0.0327
	ENSMUSG00000027323	Rad51	protein_coding	6649	1918	1372	1955	1932	1804	2238	1432	1863	1949	1585	1728	1824	1676	2170	1748	1804	1810.48	1754	1844	1.052	0.073	0.651135	0.999993	0.0225	0.0315
	ENSMUSG00000060450	Rnf14	protein_coding	4778	3733	2990	3980	4008	4091	4056	2988	3829	3792	3455	3518	3784	3802	3933	3647	3707	3704.71	3588	3775	1.052	0.073	0.641498	0.999993	0.0218	0.032
	ENSMUSG00000026924	Sec16a	protein_coding	9189	5051	2339	5029	4513	4959	5331	2449	4641	5131	2703	4445	4261	4608	5170	2989	4493	4224.94	4093	4304	1.052	0.073	0.74519	0.999993	0.0445	0.0329
	ENSMUSG00000039234	Sec24d	protein_coding	6325	5932	3773	5898	5743	5485	6597	4119	5587	6026	4360	5213	5422	5097	6398	5027	5409	5368.94	5200	5471	1.052	0.073	0.677802	0.999993	0.0277	0.0345
	ENSMUSG00000042626	Shc1	protein_coding	5645	5040	3279	5463	5227	5787	5335	3155	4917	5120	3789	4828	4935	5378	5174	3851	4760	4729.31	4579	4820	1.052	0.074	0.679582	0.999993	0.0284	0.0336
	ENSMUSG00000044991	Shld1	protein_coding	2117	100	92	92	106	91	113	99	95	102	106	81	100	85	110	121	92	99.53	96	102	1.052	0.073	0.792546	0.999993	0.0593	0.0945
	ENSMUSG00000074899	Sptbn5	protein_coding	11654	128	104	161	127	155	195	78	144	130	120	142	120	144	189	95	139	135.02	131	137	1.052	0.073	0.797087	0.999993	0.0648	0.0849
	ENSMUSG00000038141	Tmem181a	protein_coding	6548	1397	1213	1624	1449	1813	1760	1021	1503	1419	1402	1435	1368	1685	1707	1246	1455	1464.62	1419	1492	1.052	0.073	0.655477	0.999993	0.0234	0.0331
	ENSMUSG00000048174	Tmem81	protein_coding	2018	75	99	92	117	83	93	93	88	76	114	81	110	77	90	114	85	93.55	90	95	1.052	0.074	0.802312	0.999993	0.0669	0.0966
	ENSMUSG00000100254	Trpc2	protein_coding	2874	89	60	79	68	83	100	69	83	90	69	70	64	77	97	84	80	79.06	76	80	1.052	0.073	0.80405	0.999993	0.0659	0.102
	ENSMUSG00000038679	Trps1	protein_coding	13380	1131	663	1061	1025	1048	1244	633	1117	1149	766	938	968	974	1206	773	1081	981.84	951	1000	1.052	0.073	0.711588	0.999993	0.0341	0.0381
	ENSMUSG00000025616	Usp16	protein_coding	9454	2288	1623	2417	2144	2328	2484	1854	2323	2324	1875	2136	2024	2163	2409	2263	2249	2180.51	2112	2222	1.052	0.073	0.645254	0.999993	0.022	0.0308
	ENSMUSG00000014547	Wdfy2	protein_coding	9185	820	691	1031	844	1155	880	715	891	833	798	911	797	1073	853	873	863	875.19	847	892	1.052	0.073	0.683513	0.999993	0.0277	0.0399
	ENSMUSG00000024400	Wdr33	protein_coding	11922	1747	1564	2262	2181	2181	1849	1664	1944	1775	1807	1999	2059	2027	1793	2031	1882	1921.63	1860	1958	1.052	0.074	0.626329	0.999993	0.0201	0.0312
	ENSMUSG00000035067	Xkr6	protein_coding	7258	188	165	141	174	150	210	135	221	191	191	125	164	139	204	165	214	174.04	169	177	1.052	0.073	0.791527	0.999993	0.0623	0.0774
	ENSMUSG00000025470	Zfp511	protein_coding	2170	354	374	435	438	439	410	396	372	360	432	384	414	408	398	483	360	404.85	392	413	1.052	0.073	0.733908	0.999993	0.0389	0.0553
	ENSMUSG00000036678	Aaas	protein_coding	2798	488	391	469	535	487	556	371	449	496	452	415	505	453	539	453	435	468.3	454	477	1.051	0.071	0.726791	0.999993	0.0352	0.052
	ENSMUSG00000029313	Aff1	protein_coding	9458	5599	4176	6483	5705	5609	6301	4941	5896	5688	4825	5730	5386	5212	6111	6031	5708	5586.33	5414	5690	1.051	0.071	0.668448	0.999993	0.0247	0.0348
	ENSMUSG00000039740	Alg2	protein_coding	3450	2112	1323	1784	1899	2054	2049	1402	1854	2146	1529	1577	1793	1909	1987	1711	1795	1805.71	1751	1839	1.051	0.071	0.666194	0.999993	0.0239	0.0315
	ENSMUSG00000020052	Ascl1	protein_coding	2481	73	34	68	37	53	99	30	90	74	39	60	35	49	96	37	87	59.69	58	61	1.051	0.071	0.859628	0.999993	0.1289	0.1114
	ENSMUSG00000030850	Ate1	protein_coding	5579	1704	1430	1899	1794	1919	1828	1506	1842	1731	1652	1678	1694	1783	1773	1838	1783	1741.61	1687	1774	1.051	0.072	0.627331	0.999993	0.0193	0.0318
	ENSMUSG00000032589	Bsn	protein_coding	15938	75	27	55	52	84	66	20	59	76	31	49	49	78	64	24	57	53.59	52	54	1.051	0.071	0.858385	0.999993	0.1246	0.1151
	ENSMUSG00000051146	Camk2n2	protein_coding	1291	292	256	338	347	316	373	177	373	297	296	299	328	294	362	216	361	306.41	297	312	1.051	0.072	0.76303	0.999993	0.0481	0.062
	ENSMUSG00000057176	Ccdc189	protein_coding	3426	620	554	587	653	676	709	523	581	630	640	519	617	628	688	638	562	615.23	596	627	1.051	0.072	0.711093	0.999993	0.0324	0.0463
	ENSMUSG00000037408	Cnnm4	protein_coding	4829	491	211	711	619	572	468	276	514	499	244	628	584	532	454	337	498	471.91	457	481	1.051	0.072	0.797998	0.999993	0.0697	0.0518
	ENSMUSG00000030204	Ddx47	protein_coding	6652	1667	1573	1921	1996	1928	1863	1604	1737	1694	1818	1698	1884	1792	1807	1958	1682	1791.37	1737	1825	1.051	0.071	0.635487	0.999993	0.0198	0.0316
	ENSMUSG00000052572	Dlg2	protein_coding	17870	65	66	67	82	84	86	43	62	66	76	59	77	78	83	52	60	69.11	67	70	1.051	0.071	0.816733	0.999993	0.0704	0.1065
	ENSMUSG00000115067	Dpep2	protein_coding	1878	138	127	121	114	147	183	121	124	140	147	107	108	137	177	148	120	135.41	131	138	1.051	0.072	0.794569	0.999993	0.0612	0.0849
	ENSMUSG00000053716	Dusp7	protein_coding	3356	338	443	806	720	575	423	472	565	343	512	712	680	534	410	576	547	539.37	522	549	1.051	0.072	0.776177	0.999993	0.055	0.049
	ENSMUSG00000027236	Eif3j1	protein_coding	5830	2989	2551	3521	3510	3284	3097	2761	3294	3037	2948	3112	3314	3052	3003	3370	3189	3127.98	3032	3186	1.051	0.071	0.651517	0.999993	0.0219	0.0312
	ENSMUSG00000059743	Fdps	protein_coding	4208	3350	2267	2738	2882	2907	3624	2610	2761	3403	2620	2420	2721	2701	3514	3186	2673	2904.74	2814	2959	1.051	0.072	0.687668	0.999993	0.0287	0.031
	ENSMUSG00000069135	Fgfr1op	protein_coding	4008	551	376	580	554	543	641	408	508	560	434	513	523	505	622	498	492	518.23	502	528	1.051	0.071	0.726628	0.999993	0.0352	0.0498
	ENSMUSG00000027207	Galk2	protein_coding	6088	965	861	983	1006	1038	1070	928	929	980	995	869	950	965	1038	1133	899	978.51	948	997	1.051	0.072	0.672948	0.999993	0.0253	0.0381
	ENSMUSG00000058624	Gda	protein_coding	6235	8672	5136	8296	8157	7618	9679	5077	8595	8810	5935	7332	7701	7079	9386	6197	8321	7595.09	7359	7737	1.051	0.072	0.709599	0.999993	0.0336	0.0366
	ENSMUSG00000025352	Gdf11	protein_coding	4062	41	102	207	182	143	62	77	146	42	118	183	172	133	60	94	141	117.83	114	120	1.051	0.071	0.864048	0.999993	0.1479	0.0891
	ENSMUSG00000079444	Gm21981	protein_coding	2721	4487	4741	4976	5394	5129	5780	4528	4437	4558	5478	4398	5093	4766	5605	5527	4295	4965.06	4811	5057	1.051	0.072	0.675372	0.999993	0.0262	0.034
	ENSMUSG00000036450	Hif1an	protein_coding	6606	1535	863	1750	1539	1655	1554	927	1609	1559	997	1547	1453	1538	1507	1131	1558	1411.29	1368	1437	1.051	0.071	0.702638	0.999993	0.0307	0.0335
	ENSMUSG00000021767	Kat6b	protein_coding	16826	1159	937	1435	1219	1364	1289	917	1438	1177	1083	1268	1151	1268	1250	1119	1392	1213.52	1176	1236	1.051	0.071	0.656285	0.999993	0.0223	0.0352
	ENSMUSG00000060012	Kif13b	protein_coding	13017	5422	2543	5269	4898	5216	5462	2818	4898	5508	2939	4657	4624	4847	5297	3439	4742	4506.6	4368	4590	1.051	0.071	0.736312	0.999993	0.0402	0.0333
	ENSMUSG00000003779	Kif20a	protein_coding	4338	339	380	471	450	486	378	361	431	344	439	416	425	452	367	441	417	412.58	400	420	1.051	0.071	0.73838	0.999993	0.0385	0.0549
	ENSMUSG00000040021	Lats1	protein_coding	7297	1614	1113	1875	1831	1704	1578	1175	1814	1640	1286	1657	1729	1583	1530	1434	1756	1576.94	1528	1606	1.051	0.072	0.656774	0.999993	0.0232	0.0325
	ENSMUSG00000001802	Lrp3	protein_coding	4700	7221	5643	7095	7305	8921	7969	4591	6947	7336	6521	6271	6897	8290	7728	5604	6725	6921.33	6709	7049	1.051	0.071	0.691421	0.999993	0.0288	0.0361
	ENSMUSG00000038612	Mcl1	protein_coding	3418	20337	12517	28185	26427	23866	19486	12893	24213	20661	14464	24910	24950	22178	18897	15736	23440	20654.4	20012	21040	1.051	0.072	0.730552	0.999993	0.0395	0.0363
	ENSMUSG00000022412	Mief1	protein_coding	8106	1180	760	1148	1117	1150	1285	750	1168	1199	878	1015	1055	1069	1246	915	1131	1063.38	1031	1083	1.051	0.072	0.687788	0.999993	0.0277	0.0369
	ENSMUSG00000096458	Moap1	protein_coding	1328	403	385	517	498	438	437	424	495	409	445	457	470	407	424	518	479	451.11	437	460	1.051	0.072	0.728746	0.999993	0.036	0.0528
	ENSMUSG00000046096	Mosmo	protein_coding	7773	748	716	827	904	814	780	768	784	760	827	731	853	756	756	937	759	797.6	773	812	1.051	0.072	0.690741	0.999993	0.0284	0.0415
	ENSMUSG00000023009	Nckap5l	protein_coding	5002	529	314	1540	1167	920	701	425	836	537	363	1361	1102	855	680	519	809	778.23	754	793	1.051	0.072	0.831983	0.999993	0.1029	0.0419
	ENSMUSG00000004891	Nes	protein_coding	6416	1354	2294	4508	4727	2945	1776	1394	3521	1376	2651	3984	4463	2737	1722	1701	3409	2755.29	2670	2806	1.051	0.072	0.827892	0.999993	0.0974	0.0308
	ENSMUSG00000059173	Pde1a	protein_coding	6012	1163	1192	1242	1142	1557	1086	1384	1177	1182	1377	1098	1078	1447	1053	1689	1139	1257.93	1219	1281	1.051	0.072	0.705719	0.999993	0.0318	0.0347
	ENSMUSG00000116165	Pdxp	protein_coding	2001	422	333	355	405	345	516	277	446	429	385	314	382	321	500	338	432	387.56	376	395	1.051	0.072	0.760228	0.999993	0.047	0.0563
	ENSMUSG00000006412	Pfdn2	protein_coding	1937	1234	1408	1499	1462	1404	1494	1529	1412	1254	1627	1325	1380	1305	1449	1866	1367	1446.55	1402	1473	1.051	0.072	0.679628	0.999993	0.0263	0.0333
	ENSMUSG00000057637	Prdm2	protein_coding	7420	2302	1534	3634	3417	2820	2568	1551	2681	2339	1773	3212	3226	2621	2490	1893	2595	2518.54	2441	2565	1.051	0.071	0.736311	0.999993	0.0399	0.0307
	ENSMUSG00000024393	Prrc2a	protein_coding	7631	18304	7906	19058	17262	18997	18740	8304	16352	18595	9136	16843	16297	17653	18174	10135	15830	15333	14858	15618	1.051	0.072	0.76504	0.999993	0.0519	0.0372
	ENSMUSG00000068749	Psma5	protein_coding	1321	2520	2440	2276	2707	2616	2714	2431	2432	2560	2819	2012	2556	2431	2632	2967	2354	2541.4	2464	2588	1.051	0.071	0.676979	0.999993	0.0258	0.0307
	ENSMUSG00000059248	Septin9	protein_coding	7565	9673	6879	10378	10127	9579	11568	6089	10403	9827	7949	9172	9561	8901	11218	7432	10071	9266.42	8983	9437	1.051	0.071	0.69791	0.999993	0.03	0.0373
	ENSMUSG00000079012	Serpina3m	protein_coding	1719	651	436	584	658	651	725	393	554	661	504	516	621	605	703	480	536	578.32	560	589	1.051	0.072	0.732423	0.999993	0.0384	0.0476
	ENSMUSG00000044791	Setd2	protein_coding	10754	1845	1466	2370	1965	2230	1791	1695	2266	1874	1694	2095	1855	2072	1737	2069	2194	1948.72	1888	1985	1.051	0.072	0.650918	0.999993	0.0225	0.0312
	ENSMUSG00000020354	Sgcd	protein_coding	8257	1921	1580	1703	1735	2006	2068	1630	1810	1952	1826	1505	1638	1864	2005	1989	1752	1816.47	1761	1850	1.051	0.071	0.657554	0.999993	0.0227	0.0315
	ENSMUSG00000037112	Sik2	protein_coding	9539	9574	7106	9709	8658	11303	10129	7869	8620	9726	8211	8581	8174	10504	9823	9604	8345	9121	8839	9290	1.051	0.072	0.679388	0.999993	0.0269	0.0372
	ENSMUSG00000028521	Slc35d1	protein_coding	8528	487	244	621	560	514	514	262	515	495	282	549	529	478	498	320	499	456.09	442	465	1.051	0.072	0.778493	0.999993	0.0564	0.0526
	ENSMUSG00000033106	Slc7a6os	protein_coding	4220	893	790	1070	993	1153	874	863	965	907	913	946	937	1071	848	1053	934	951.22	922	969	1.051	0.071	0.678929	0.999993	0.0255	0.0386
	ENSMUSG00000038301	Snx10	protein_coding	9300	3229	2327	2827	3101	2961	3195	2707	2845	3280	2689	2498	2928	2752	3098	3304	2754	2912.95	2822	2967	1.051	0.072	0.668375	0.999993	0.025	0.031
	ENSMUSG00000046470	Sox18	protein_coding	1620	351	1040	1488	1456	809	615	1022	1097	357	1202	1315	1375	752	596	1247	1062	988.2	958	1006	1.051	0.071	0.836233	0.999993	0.1054	0.038
	ENSMUSG00000042121	Ssh1	protein_coding	8892	1333	648	1839	1679	1355	1614	616	1418	1354	749	1625	1585	1259	1565	752	1373	1282.8	1243	1307	1.051	0.072	0.778013	0.999993	0.0582	0.0345
	ENSMUSG00000068040	Tm9sf4	protein_coding	7281	5470	3231	5455	5486	5267	6265	3208	4806	5557	3734	4821	5179	4894	6076	3915	4653	4853.65	4704	4943	1.051	0.072	0.707932	0.999993	0.0326	0.0338
	ENSMUSG00000043284	Tmem11	protein_coding	1745	3354	2616	3519	3733	3475	3759	2752	3055	3407	3023	3110	3524	3229	3645	3359	2957	3281.96	3180	3343	1.051	0.072	0.655496	0.999993	0.0231	0.0314
	ENSMUSG00000001420	Tmem79	protein_coding	2912	391	318	355	420	459	422	295	305	397	367	314	397	427	409	360	295	370.76	359	378	1.051	0.072	0.752832	0.999993	0.0436	0.0574
	ENSMUSG00000078713	Tomm5	protein_coding	868	1057	1257	995	1220	1146	1214	1273	1049	1074	1452	879	1152	1065	1177	1554	1016	1171.13	1135	1193	1.051	0.071	0.721663	0.999993	0.0352	0.0356
	ENSMUSG00000033475	Tomm6	protein_coding	1131	4310	4528	4801	5204	4921	5578	4332	4225	4379	5232	4243	4913	4573	5409	5287	4090	4765.86	4618	4854	1.051	0.072	0.674009	0.999993	0.0262	0.0337
	ENSMUSG00000027940	Tpm3	protein_coding	6085	11020	8325	15071	15374	12203	12214	7983	12766	11195	9620	13320	14515	11340	11845	9744	12358	11742	11378	11960	1.051	0.072	0.698034	0.999993	0.0308	0.0375
	ENSMUSG00000035575	Utp6	protein_coding	4517	2308	1733	2164	2164	2349	2390	1840	2243	2345	2003	1913	2043	2183	2318	2246	2171	2152.58	2087	2192	1.051	0.071	0.646177	0.999993	0.0211	0.0308
	ENSMUSG00000000552	Zfp385a	protein_coding	2515	7530	3840	7329	7165	7010	8891	4131	5746	7650	4437	6477	6765	6514	8622	5042	5563	6383.74	6188	6501	1.051	0.071	0.743713	0.999993	0.0423	0.0356
	ENSMUSG00000062944	9130023H24Rik	protein_coding	3574	309	254	296	340	292	343	250	300	314	294	262	321	271	333	305	290	298.69	290	304	1.05	0.071	0.749527	0.999993	0.0405	0.0627
	ENSMUSG00000029722	Agfg2	protein_coding	3822	6223	3974	5620	5973	5594	7148	3971	5339	6322	4592	4967	5639	5198	6932	4847	5169	5458.22	5294	5557	1.05	0.07	0.705547	0.999993	0.0306	0.0346
	ENSMUSG00000030088	Aldh1l1	protein_coding	4516	17505	10356	15683	15429	17058	18612	11266	14599	17784	11967	13861	14567	15851	18049	13751	14133	14995.2	14537	15270	1.05	0.071	0.699586	0.999993	0.0303	0.0373
	ENSMUSG00000035569	Ankrd11	protein_coding	16580	7221	4088	8471	7470	7556	8502	3922	7343	7336	4724	7487	7052	7022	8245	4787	7109	6720.11	6516	6843	1.05	0.071	0.738548	0.999993	0.0401	0.036
	ENSMUSG00000031731	Ap1g1	protein_coding	7681	3768	2451	4023	3631	3798	4067	2750	3739	3828	2832	3556	3428	3529	3944	3356	3620	3511.66	3405	3575	1.05	0.07	0.676881	0.999993	0.0252	0.0318
	ENSMUSG00000027244	Atg13	protein_coding	4368	3679	2507	3440	3460	3743	3878	2504	3477	3738	2897	3040	3267	3478	3761	3056	3366	3325.32	3225	3386	1.05	0.07	0.67498	0.999993	0.0248	0.0315
	ENSMUSG00000020476	Dbnl	protein_coding	2346	2639	2207	2924	3348	3170	2766	1969	2567	2681	2550	2584	3161	2946	2682	2403	2485	2686.6	2605	2735	1.05	0.071	0.666888	0.999993	0.0237	0.0308
	ENSMUSG00000059796	Eif4a1	protein_coding	4334	16369	11144	17794	18151	16815	16581	12313	15762	16630	12877	15726	17137	15626	16080	15029	15259	15545.3	15078	15826	1.05	0.07	0.677483	0.999993	0.0252	0.0372
	ENSMUSG00000019768	Esr1	protein_coding	13661	587	358	659	430	826	423	519	591	596	414	582	406	768	410	633	572	547.72	531	558	1.05	0.071	0.777867	0.999993	0.0546	0.0487
	ENSMUSG00000033713	Foxn3	protein_coding	11501	2136	1386	2693	2384	2302	2321	1357	2546	2170	1602	2380	2251	2139	2251	1656	2465	2114.17	2051	2152	1.05	0.07	0.703032	0.999993	0.0296	0.0309
	ENSMUSG00000026103	Gls	protein_coding	15057	2010	1700	3563	3021	3053	2133	1819	2626	2042	1964	3149	2852	2837	2069	2220	2542	2459.42	2385	2504	1.05	0.07	0.72074	0.999993	0.0339	0.0307
	ENSMUSG00000034345	Gtf2h5	protein_coding	3855	2752	3067	2907	3013	3091	3391	3107	2878	2796	3544	2569	2845	2872	3288	3792	2786	3061.6	2970	3117	1.05	0.07	0.697884	0.999993	0.0287	0.0311
	ENSMUSG00000042138	Msantd2	protein_coding	3571	210	256	415	374	361	275	246	288	213	296	367	353	335	267	300	279	301.28	292	307	1.05	0.071	0.772248	0.999993	0.0506	0.0625
	ENSMUSG00000020716	Nf1	protein_coding	15850	1464	877	1562	1499	1518	1546	793	1549	1487	1013	1380	1415	1411	1499	968	1500	1334.22	1293	1359	1.05	0.071	0.710104	0.999993	0.0315	0.0341
	ENSMUSG00000031257	Nox1	protein_coding	3307	83	90	114	154	104	86	62	107	84	104	101	145	97	83	76	104	99.22	96	101	1.05	0.07	0.815608	0.999993	0.0703	0.0945
	ENSMUSG00000063550	Nup98	protein_coding	12602	2494	1231	3625	3145	2881	2631	1420	2688	2534	1422	3204	2969	2677	2551	1733	2602	2461.65	2387	2506	1.05	0.071	0.765115	0.999993	0.0496	0.0307
	ENSMUSG00000026097	Ormdl1	protein_coding	4711	300	356	267	304	283	371	329	366	305	411	236	287	263	360	402	354	327.22	317	333	1.05	0.071	0.779294	0.999993	0.0543	0.0604
	ENSMUSG00000025812	Pard3	protein_coding	14849	1525	949	1431	1488	1377	1545	994	1498	1549	1097	1265	1405	1280	1498	1213	1450	1344.59	1304	1369	1.05	0.071	0.67311	0.999993	0.0246	0.034
	ENSMUSG00000004264	Phb2	protein_coding	3718	7796	6378	7821	7671	8902	8304	6765	7248	7920	7370	6912	7242	8272	8053	8257	7017	7630.42	7401	7768	1.05	0.07	0.675952	0.999993	0.025	0.0366
	ENSMUSG00000079477	Rab7	protein_coding	2610	16581	14513	18469	19161	17531	18752	14409	17781	16845	16770	16323	18090	16291	18185	17587	17213	17163	16646	17473	1.05	0.07	0.661549	0.999993	0.0229	0.0369
	ENSMUSG00000078784	Rbis	protein_coding	1753	775	923	865	963	881	931	944	823	787	1067	764	909	819	903	1152	797	899.75	873	916	1.05	0.07	0.723044	0.999993	0.0336	0.0394
	ENSMUSG00000066800	Rnasel	protein_coding	6641	1513	1520	1190	1271	1755	1407	1455	1681	1537	1756	1052	1200	1631	1364	1776	1627	1492.96	1448	1520	1.05	0.07	0.720033	0.999993	0.0333	0.033
	ENSMUSG00000026315	Serpinb8	protein_coding	4795	326	280	454	344	352	434	341	373	331	324	401	325	327	421	416	361	363.25	352	370	1.05	0.07	0.754532	0.999993	0.0428	0.0579
	ENSMUSG00000024949	Sf1	protein_coding	6211	8525	4785	9496	9215	8519	9221	5084	8005	8661	5529	8393	8700	7916	8942	6205	7749	7761.96	7528	7902	1.05	0.07	0.723084	0.999993	0.035	0.0367
	ENSMUSG00000029524	Sirt4	protein_coding	2398	506	446	502	523	534	492	519	495	514	515	444	494	496	477	633	479	506.61	491	516	1.05	0.071	0.727123	0.999993	0.0352	0.0503
	ENSMUSG00000020334	Slc22a4	protein_coding	2553	1978	2015	1588	1940	2197	2363	1656	1921	2009	2328	1403	1832	2042	2292	2021	1860	1973.37	1913	2009	1.05	0.071	0.696159	0.999993	0.0289	0.0311
	ENSMUSG00000024327	Slc39a7	protein_coding	2584	9136	5390	8619	8797	8807	9493	5443	8404	9281	6228	7617	8305	8184	9206	6643	8136	7950.21	7709	8095	1.05	0.07	0.70597	0.999993	0.0312	0.0368
	ENSMUSG00000050410	Tcf19	protein_coding	1782	304	266	392	327	353	378	290	340	309	307	346	309	328	367	354	329	331.14	321	337	1.05	0.071	0.742557	0.999993	0.0389	0.0601
	ENSMUSG00000002846	Timmdc1	protein_coding	1784	959	766	1010	1000	968	996	915	919	974	885	893	944	900	966	1117	890	946	917	963	1.05	0.07	0.685566	0.999993	0.0256	0.0386
	ENSMUSG00000021376	Tpmt	protein_coding	3682	433	442	433	493	430	496	459	441	440	511	383	465	400	481	560	427	458.31	445	467	1.05	0.07	0.742415	0.999993	0.039	0.0525
	ENSMUSG00000041278	Ttc1	protein_coding	2032	1740	1343	1570	1732	1732	1763	1423	1593	1768	1552	1388	1635	1609	1710	1737	1542	1617.56	1569	1647	1.05	0.07	0.655489	0.999993	0.0213	0.0323
	ENSMUSG00000033909	Usp36	protein_coding	7689	1331	814	1644	1485	1481	1405	862	1406	1352	941	1453	1402	1376	1363	1052	1361	1287.47	1249	1311	1.05	0.07	0.700283	0.999993	0.0287	0.0345
	ENSMUSG00000023284	Zfp605	protein_coding	3497	145	128	125	124	191	119	137	137	147	148	110	117	177	115	167	133	139.44	135	142	1.05	0.071	0.798009	0.999993	0.0614	0.084
	ENSMUSG00000069206	Zfp874a	protein_coding	6733	310	339	302	296	405	366	302	333	315	392	267	279	376	355	369	322	334.41	325	340	1.05	0.07	0.763743	0.999993	0.0455	0.0599
	ENSMUSG00000035085	1700020L24Rik	protein_coding	1050	2626	1723	2216	2680	2704	2832	1234	2346	2668	1991	1958	2530	2513	2746	1506	2271	2272.98	2206	2313	1.049	0.069	0.733153	0.999993	0.0363	0.0307
	ENSMUSG00000021037	Ahsa1	protein_coding	4377	3262	2813	3657	3670	3487	3588	3092	3282	3314	3250	3232	3465	3240	3480	3774	3177	3366.54	3265	3427	1.049	0.07	0.661069	0.999993	0.0223	0.0315
	ENSMUSG00000063801	Ap3s2	protein_coding	5905	1511	1153	1436	1558	1592	1604	1153	1361	1535	1332	1269	1471	1479	1556	1407	1318	1420.9	1379	1446	1.049	0.069	0.658937	0.999993	0.0212	0.0334
	ENSMUSG00000042605	Atxn2	protein_coding	15689	3662	1766	3991	3734	3366	4025	1766	3645	3720	2041	3527	3525	3128	3903	2155	3529	3191.1	3096	3248	1.049	0.069	0.761139	0.999993	0.0461	0.0313
	ENSMUSG00000036896	C1qc	protein_coding	1931	585	1735	1185	1033	1256	1298	1404	1298	594	2005	1047	975	1167	1259	1714	1257	1252.23	1215	1274	1.049	0.068	0.812629	0.999993	0.0739	0.0348
	ENSMUSG00000039128	Cdc123	protein_coding	3463	3075	2934	2981	3037	3305	3380	3179	2993	3124	3390	2635	2867	3071	3278	3880	2897	3142.84	3050	3199	1.049	0.069	0.693537	0.999993	0.0271	0.0312
	ENSMUSG00000032232	Cgnl1	protein_coding	7844	9451	6560	10468	8969	10663	10844	6213	10063	9601	7580	9252	8468	9909	10516	7583	9742	9081.36	8811	9244	1.049	0.069	0.702263	0.999993	0.0292	0.0372
	ENSMUSG00000040018	Cox15	protein_coding	4909	1633	1236	1840	1790	1712	1931	1240	1629	1659	1428	1626	1690	1591	1873	1513	1577	1619.67	1571	1649	1.049	0.07	0.657879	0.999993	0.0215	0.0323
	ENSMUSG00000024231	Cul2	protein_coding	4216	1042	938	1150	1034	1220	1067	1008	1186	1059	1084	1016	976	1134	1035	1230	1148	1085.24	1053	1105	1.049	0.069	0.6753	0.999993	0.0234	0.0366
	ENSMUSG00000004096	Cwc15	protein_coding	1571	2288	2593	2472	2648	2485	2743	2692	2445	2324	2996	2185	2500	2309	2660	3286	2367	2578.42	2502	2624	1.049	0.069	0.700834	0.999993	0.0286	0.0307
	ENSMUSG00000029480	Dhx37	protein_coding	5024	849	487	885	846	942	925	473	733	863	563	782	799	875	897	577	710	758.18	736	772	1.049	0.069	0.74947	0.999993	0.04	0.0424
	ENSMUSG00000028398	Dmac1	protein_coding	741	1217	1318	1230	1304	1276	1451	1410	1220	1236	1523	1087	1231	1186	1407	1721	1181	1321.55	1282	1345	1.049	0.069	0.704507	0.999993	0.0292	0.0342
	ENSMUSG00000092074	Dynlt1a	protein_coding	4267	240	235	311	266	303	304	242	268	244	272	275	251	282	295	295	259	271.57	264	276	1.049	0.069	0.75745	0.999993	0.0414	0.0651
	ENSMUSG00000037868	Egr2	protein_coding	3398	22882	5866	17312	14573	19983	14690	13731	16425	23246	6778	15300	13758	18570	14246	16759	15901	15569.8	15108	15847	1.049	0.069	0.80494	0.999993	0.0696	0.0372
	ENSMUSG00000021583	Erap1	protein_coding	7280	3522	3352	4181	4265	4693	3464	3133	4044	3578	3873	3695	4027	4361	3359	3824	3915	3829.04	3715	3897	1.049	0.069	0.673412	0.999993	0.0237	0.0322
	ENSMUSG00000029185	Fam114a1	protein_coding	2976	2741	2014	2673	2657	2592	3099	1929	2882	2785	2327	2362	2508	2409	3005	2354	2790	2567.64	2491	2613	1.049	0.069	0.674943	0.999993	0.0239	0.0307
	ENSMUSG00000025868	Higd2a	protein_coding	648	3422	4080	3898	4208	3966	4293	3978	3789	3476	4715	3445	3973	3685	4163	4855	3668	3997.61	3879	4069	1.049	0.069	0.698408	0.999993	0.0283	0.0325
	ENSMUSG00000027598	Itch	protein_coding	9709	1611	1533	1970	1680	1877	1779	1684	1958	1637	1771	1741	1586	1744	1725	2055	1895	1769.45	1716	1801	1.049	0.069	0.657384	0.999993	0.0214	0.0317
	ENSMUSG00000025332	Kdm5c	protein_coding	7110	4022	2302	4664	4190	4438	4308	2389	3953	4086	2660	4122	3956	4124	4178	2916	3827	3733.55	3623	3800	1.049	0.069	0.723587	0.999993	0.0338	0.0321
	ENSMUSG00000020988	L2hgdh	protein_coding	3466	494	339	501	436	475	512	426	483	502	392	443	412	441	497	520	468	459.18	446	468	1.049	0.068	0.740917	0.999993	0.0362	0.0524
	ENSMUSG00000019796	Lrp11	protein_coding	3418	692	461	578	599	532	748	443	752	703	533	511	566	494	725	541	728	600.06	582	611	1.049	0.069	0.750982	0.999993	0.0413	0.0468
	ENSMUSG00000039842	Mcph1	protein_coding	7806	1043	737	1112	860	1226	1078	855	1054	1060	852	983	812	1139	1045	1044	1020	994.32	965	1012	1.049	0.069	0.701072	0.999993	0.0278	0.0379
	ENSMUSG00000000355	Mcts1	protein_coding	1571	1097	1082	1049	1136	1158	1150	1160	1112	1114	1250	927	1073	1076	1115	1416	1076	1131	1097	1151	1.049	0.069	0.695043	0.999993	0.0271	0.0361
	ENSMUSG00000042616	Oscp1	protein_coding	5254	332	330	268	391	325	354	260	348	337	381	237	369	302	343	317	337	328.02	318	334	1.049	0.07	0.766186	0.999993	0.046	0.0603
	ENSMUSG00000038170	Pde4dip	protein_coding	16857	1550	1207	1709	1405	1781	1651	1397	1600	1575	1395	1510	1326	1655	1601	1705	1549	1539.55	1493	1567	1.049	0.069	0.658733	0.999993	0.0215	0.0327
	ENSMUSG00000038611	Phrf1	protein_coding	9493	1907	1594	2259	2028	2181	2152	1739	2018	1937	1842	1996	1915	2027	2087	2123	1954	1985.02	1925	2021	1.049	0.07	0.642128	0.999993	0.0197	0.0311
	ENSMUSG00000036986	Pml	protein_coding	5571	634	452	940	946	889	566	436	716	644	522	831	893	826	549	532	693	686.32	666	699	1.049	0.069	0.76833	0.999993	0.0484	0.0442
	ENSMUSG00000049999	Ppp1r3d	protein_coding	3267	1058	679	1279	1166	1142	1261	676	1052	1075	785	1130	1101	1061	1223	825	1018	1027.28	997	1046	1.049	0.069	0.717183	0.999993	0.0317	0.0374
	ENSMUSG00000031157	Pqbp1	protein_coding	1636	1308	1275	1652	1784	1583	1471	1169	1493	1329	1473	1460	1684	1471	1427	1427	1445	1464.52	1421	1491	1.049	0.07	0.651445	0.999993	0.0206	0.0331
	ENSMUSG00000078652	Psme3	protein_coding	2949	4909	3943	5056	5313	4880	5865	3749	4838	4987	4556	4468	5016	4535	5688	4576	4684	4813.72	4670	4900	1.049	0.069	0.674891	0.999993	0.0241	0.0337
	ENSMUSG00000049184	Purg	protein_coding	1975	122	178	189	160	182	143	210	159	124	206	167	151	169	139	256	154	170.72	166	174	1.049	0.069	0.814456	0.999993	0.0712	0.078
	ENSMUSG00000022280	Rnf19a	protein_coding	4434	2152	1954	2941	2715	2512	2415	2142	2547	2186	2258	2599	2563	2334	2342	2614	2466	2420.38	2348	2464	1.049	0.069	0.657729	0.999993	0.0216	0.0307
	ENSMUSG00000000751	Rpa1	protein_coding	5578	2069	1631	2037	2038	2125	2181	1723	2062	2102	1885	1800	1924	1975	2115	2103	1996	1987.49	1929	2023	1.049	0.068	0.652482	0.999993	0.0202	0.0311
	ENSMUSG00000035629	Rubcn	protein_coding	7478	1366	1174	1799	1705	1802	1458	1128	1550	1388	1357	1590	1610	1675	1414	1377	1501	1488.72	1445	1515	1.049	0.068	0.663089	0.999993	0.0215	0.033
	ENSMUSG00000118537	Shld3	protein_coding	1609	496	445	493	497	510	551	516	449	504	514	436	469	474	534	630	435	499.47	485	508	1.049	0.069	0.743853	0.999993	0.0377	0.0506
	ENSMUSG00000053205	Styx	protein_coding	16150	797	808	861	881	867	850	863	892	810	934	761	832	806	824	1053	864	860.36	835	876	1.049	0.069	0.704373	0.999993	0.0285	0.0402
	ENSMUSG00000044468	Tent5c	protein_coding	6097	213	162	457	308	354	209	209	347	216	187	404	291	329	203	255	336	277.62	269	283	1.049	0.069	0.812536	0.999993	0.0715	0.0645
	ENSMUSG00000017466	Timp2	protein_coding	3896	2024	3262	5587	4774	4841	2212	2125	5246	2056	3769	4938	4507	4499	2145	2594	5078	3698.29	3588	3765	1.049	0.069	0.814543	0.999993	0.0783	0.032
	ENSMUSG00000044583	Tlr7	protein_coding	4082	22	97	95	62	69	61	91	92	22	112	84	59	64	59	111	89	75.04	73	76	1.049	0.069	0.871614	0.999993	0.1484	0.1039
	ENSMUSG00000025591	Tma16	protein_coding	7641	358	349	377	411	366	499	296	360	364	403	333	388	340	484	361	349	377.75	367	384	1.049	0.069	0.759561	0.999993	0.0425	0.0569
	ENSMUSG00000012422	Tmem167	protein_coding	10807	2169	2165	2142	2323	2275	2581	2183	2130	2204	2502	1893	2193	2114	2503	2664	2062	2266.87	2200	2307	1.049	0.069	0.681264	0.999993	0.025	0.0307
	ENSMUSG00000018377	Vezf1	protein_coding	4601	1298	1182	1940	1713	1614	1520	1262	1616	1319	1366	1715	1617	1500	1474	1540	1564	1511.87	1467	1539	1.049	0.069	0.65968	0.999993	0.0217	0.0328
	ENSMUSG00000047213	Ythdf3	protein_coding	5363	2424	1971	2838	2542	2698	2473	2183	2795	2463	2278	2508	2400	2507	2398	2664	2706	2490.48	2416	2535	1.049	0.069	0.655433	0.999993	0.0211	0.0307
	ENSMUSG00000059842	Zfp341	protein_coding	3299	146	133	141	145	174	158	110	164	148	154	125	137	162	153	134	159	146.43	142	149	1.049	0.069	0.785664	0.999993	0.0515	0.0825
	ENSMUSG00000022987	Zfp641	protein_coding	4288	316	299	284	256	349	322	339	322	321	346	251	242	324	312	414	312	315.16	306	321	1.049	0.069	0.777825	0.999993	0.0497	0.0614
	ENSMUSG00000034853	Acot11	protein_coding	6056	157	47	118	97	109	150	92	110	159	54	104	92	101	145	112	106	109.4	106	111	1.048	0.068	0.838298	0.999993	0.0915	0.0914
	ENSMUSG00000026834	Acvr1c	protein_coding	9292	4143	3746	4560	3724	4971	4439	3748	5107	4209	4329	4030	3516	4619	4305	4575	4944	4315.78	4189	4392	1.048	0.068	0.687623	0.999993	0.0255	0.033
	ENSMUSG00000031949	Adat1	protein_coding	4399	100	113	136	151	138	120	111	96	102	131	120	143	128	116	135	93	120.99	118	123	1.048	0.068	0.803002	0.999993	0.0582	0.0883
	ENSMUSG00000001998	Ap4e1	protein_coding	9810	274	232	343	277	339	282	291	290	278	268	303	262	315	273	355	281	291.94	283	297	1.048	0.068	0.763871	0.999993	0.0424	0.0633
	ENSMUSG00000042406	Atf4	protein_coding	2358	11112	8402	16060	15861	13450	12206	9143	11360	11289	9709	14194	14974	12499	11837	11159	10997	12082.3	11731	12293	1.048	0.068	0.716214	0.999993	0.0309	0.0375
	ENSMUSG00000019302	Atp6v0a1	protein_coding	6556	15499	7340	13248	13645	12918	17002	6865	13447	15746	8482	11709	12882	12004	16488	8379	13018	12338.4	11979	12554	1.048	0.068	0.770637	0.999993	0.0483	0.0375
	ENSMUSG00000074748	Atxn7l3b	protein_coding	3572	2619	2421	2695	2889	2944	2765	2316	2813	2661	2798	2382	2728	2736	2681	2827	2723	2691.84	2614	2739	1.048	0.068	0.662825	0.999993	0.0214	0.0308
	ENSMUSG00000087050	Dhrs13os	antisense	2429	129	161	221	177	177	193	120	169	131	186	195	167	164	187	146	164	167.65	171	166	0.971	-0.043	0.87017	0.999993	0.0557	0.0785
	ENSMUSG00000026987	Baz2b	protein_coding	17604	1233	1106	1796	1535	1624	1342	1078	1672	1253	1278	1587	1449	1509	1301	1316	1619	1414.01	1373	1439	1.048	0.068	0.679414	0.999993	0.0234	0.0335
	ENSMUSG00000089682	Bcl2l2	protein_coding	4462	5485	4246	5470	5446	5423	6391	4067	5573	5572	4906	4834	5142	5039	6198	4964	5395	5256.36	5104	5348	1.048	0.067	0.687817	0.999993	0.0249	0.0343
	ENSMUSG00000024018	Ccdc167	protein_coding	12030	2106	1523	1985	2137	2242	2120	1511	1937	2140	1760	1754	2018	2083	2056	1844	1875	1941.25	1885	1975	1.048	0.068	0.662939	0.999993	0.0213	0.0312
	ENSMUSG00000001416	Cct3	protein_coding	6370	4277	3369	4260	4670	4777	4216	3404	4001	4345	3893	3765	4409	4439	4089	4155	3873	4120.96	4001	4193	1.048	0.068	0.672235	0.999993	0.0227	0.0327
	ENSMUSG00000047126	Cltc	protein_coding	8499	10845	7564	12586	11236	11949	11359	7781	12080	11018	8740	11123	10608	11104	11016	9497	11694	10600	10294	10784	1.048	0.067	0.698815	0.999993	0.0269	0.0375
	ENSMUSG00000022150	Dab2	protein_coding	7342	613	610	1421	1066	1018	770	557	1172	623	705	1256	1006	946	747	680	1135	887.13	861	903	1.048	0.067	0.783383	0.999993	0.0529	0.0397
	ENSMUSG00000020677	Ddx52	protein_coding	3332	868	753	986	966	945	939	781	960	882	870	871	912	878	911	953	929	900.84	874	917	1.048	0.068	0.685836	0.999993	0.0241	0.0394
	ENSMUSG00000027368	Dusp2	protein_coding	2003	105	134	389	312	207	149	161	239	107	155	344	295	192	144	197	231	208.08	202	212	1.048	0.068	0.847333	0.999993	0.1073	0.0723
	ENSMUSG00000035150	Eif2s3x	protein_coding	3812	2530	1917	2447	2241	2695	2552	2244	2374	2570	2215	2163	2116	2504	2475	2739	2298	2385.02	2316	2426	1.048	0.067	0.679521	0.999993	0.0232	0.0307
	ENSMUSG00000033857	Engase	protein_coding	5184	1290	1001	1196	1325	1431	1427	900	1126	1311	1157	1057	1251	1330	1384	1098	1090	1209.67	1175	1231	1.048	0.068	0.684991	0.999993	0.024	0.0352
	ENSMUSG00000022338	Eny2	protein_coding	5763	1700	1720	1996	1967	1868	2072	1841	1779	1727	1988	1764	1857	1736	2009	2247	1722	1881.27	1826	1914	1.048	0.068	0.670771	0.999993	0.0223	0.0313
	ENSMUSG00000054237	Fra10ac1	protein_coding	3317	680	625	618	662	693	720	704	617	691	722	546	625	644	698	859	597	672.87	653	685	1.048	0.068	0.739184	0.999993	0.0362	0.0446
	ENSMUSG00000051396	Gm45902	protein_coding	4347	997	610	905	958	825	1108	661	875	1013	705	800	904	767	1075	807	847	864.63	839	880	1.048	0.068	0.725213	0.999993	0.0326	0.0401
	ENSMUSG00000034243	Golgb1	protein_coding	11862	6059	3618	5974	5348	6027	6681	3735	5780	6155	4181	5280	5049	5601	6479	4559	5595	5362.37	5205	5457	1.048	0.068	0.714973	0.999993	0.0309	0.0345
	ENSMUSG00000059970	Hspa2	protein_coding	2644	2047	1734	3020	2726	2415	2202	2163	2273	2080	2004	2669	2574	2244	2135	2640	2200	2318.26	2251	2359	1.048	0.067	0.691131	0.999993	0.0252	0.0307
	ENSMUSG00000007670	Khsrp	protein_coding	4319	2759	1636	2995	2894	2987	2884	1586	2666	2803	1890	2647	2732	2776	2797	1936	2581	2520.22	2447	2564	1.048	0.068	0.717417	0.999993	0.031	0.0307
	ENSMUSG00000037363	Letm2	protein_coding	7238	47	158	103	129	107	108	114	98	48	183	91	122	99	105	139	95	110.17	107	112	1.048	0.067	0.853364	0.999993	0.1095	0.0914
	ENSMUSG00000030029	Lrig1	protein_coding	5585	2879	1899	2807	2647	3095	3135	1880	2655	2925	2194	2481	2499	2876	3040	2295	2570	2610.03	2533	2656	1.048	0.068	0.688874	0.999993	0.0257	0.0307
	ENSMUSG00000021598	Med10	protein_coding	4491	876	817	1106	1104	984	1086	825	922	890	944	977	1042	914	1053	1007	893	965.11	937	982	1.048	0.067	0.692117	0.999993	0.0247	0.0383
	ENSMUSG00000085604	Dhx58os	antisense	1594	94	108	105	117	133	102	93	97	95	125	93	110	124	99	114	94	106.68	104	108	1.037	0.053	0.845459	0.999993	0.057	0.0923
	ENSMUSG00000006392	Med8	protein_coding	3001	974	949	1050	1086	1024	1180	943	1023	990	1097	928	1025	952	1144	1151	990	1034.57	1005	1052	1.048	0.067	0.691777	0.999993	0.0248	0.0373
	ENSMUSG00000021891	Mettl6	protein_coding	7752	541	513	686	652	597	595	519	696	550	593	606	616	555	577	633	674	600.41	583	611	1.048	0.067	0.725589	0.999993	0.0315	0.0468
	ENSMUSG00000039804	Ncoa5	protein_coding	4383	858	709	1183	1119	1027	940	713	1022	872	819	1046	1056	954	912	870	989	939.81	912	956	1.048	0.068	0.699495	0.999993	0.0268	0.0387
	ENSMUSG00000059586	Nsmce2	protein_coding	3310	689	645	782	722	758	843	724	665	700	745	691	682	704	818	884	644	733.42	712	746	1.048	0.067	0.72702	0.999993	0.0317	0.043
	ENSMUSG00000025417	Pip4k2c	protein_coding	5456	4116	3067	4288	4441	4206	4543	2950	4142	4182	3544	3790	4193	3909	4406	3601	4010	3954.07	3839	4024	1.048	0.068	0.675599	0.999993	0.0234	0.0324
	ENSMUSG00000031145	Prickle3	protein_coding	4902	799	889	1106	1168	1109	958	719	1009	812	1027	977	1103	1031	929	878	977	966.64	939	984	1.048	0.067	0.70207	0.999993	0.0267	0.0383
	ENSMUSG00000023110	Prmt5	protein_coding	3958	2634	1642	2514	2339	2565	3004	1646	2435	2676	1897	2222	2208	2384	2913	2009	2357	2333.31	2265	2374	1.048	0.068	0.702933	0.999993	0.028	0.0307
	ENSMUSG00000034194	R3hcc1	protein_coding	2766	2201	1606	2019	2177	2103	2487	1638	1900	2236	1856	1784	2055	1954	2412	1999	1839	2017.02	1959	2052	1.048	0.067	0.680466	0.999993	0.0234	0.031
	ENSMUSG00000050310	Rictor	protein_coding	16930	577	499	664	629	765	498	504	674	586	577	587	594	711	483	615	652	600.62	583	611	1.048	0.067	0.738315	0.999993	0.0347	0.0468
	ENSMUSG00000057969	Sema3b	protein_coding	4777	679	582	836	692	907	741	713	607	690	673	739	653	843	719	870	588	721.73	701	735	1.048	0.068	0.733349	0.999993	0.0343	0.0433
	ENSMUSG00000031684	Slc10a7	protein_coding	9442	666	589	719	802	709	712	561	711	677	681	635	757	659	690	685	688	684.02	664	696	1.048	0.067	0.713939	0.999993	0.0289	0.0443
	ENSMUSG00000018809	Smyd4	protein_coding	4329	458	275	380	441	356	488	269	419	465	318	336	416	331	473	328	406	384.16	373	391	1.048	0.068	0.773825	0.999993	0.0476	0.0565
	ENSMUSG00000055334	Snupn	protein_coding	1391	458	347	480	466	512	469	379	436	465	401	424	440	476	455	463	422	443.21	430	451	1.048	0.068	0.738146	0.999993	0.0349	0.0532
	ENSMUSG00000028563	Tm2d1	protein_coding	1124	836	1165	898	984	1077	927	1215	940	849	1346	794	929	1001	899	1483	910	1026.36	996	1044	1.048	0.068	0.763653	0.999993	0.0448	0.0374
	ENSMUSG00000005674	Tomm40l	protein_coding	5135	1685	1519	1812	1751	1978	1830	1668	1606	1712	1755	1601	1653	1838	1775	2036	1555	1740.62	1689	1771	1.048	0.068	0.667282	0.999993	0.0219	0.0318
	ENSMUSG00000044328	Trp53i13	protein_coding	2157	2241	1875	2353	2379	2552	2494	1809	2216	2277	2167	2080	2246	2371	2419	2208	2145	2239.02	2175	2278	1.048	0.067	0.659907	0.999993	0.0205	0.0308
	ENSMUSG00000041895	Wipi1	protein_coding	4410	2880	2686	3034	2986	2819	3839	2460	3155	2926	3104	2681	2819	2620	3723	3003	3054	2991.19	2904	3044	1.048	0.068	0.689743	0.999993	0.0257	0.0311
	ENSMUSG00000024066	Xdh	protein_coding	9175	11028	8204	10416	12164	11351	10950	8116	9941	11204	9480	9206	11484	10548	10619	9906	9624	10258.7	9963	10436	1.048	0.067	0.692614	0.999993	0.0256	0.0375
	ENSMUSG00000020133	2310011J03Rik	protein_coding	1649	2227	2041	2091	2343	2270	2558	2033	2071	2262	2358	1848	2212	2109	2481	2481	2005	2219.66	2156	2258	1.047	0.066	0.68688	0.999993	0.0239	0.0308
	ENSMUSG00000024866	Acy3	protein_coding	2043	1113	932	1059	1172	1225	1158	928	1016	1131	1077	936	1106	1138	1123	1133	984	1078.46	1048	1097	1.047	0.066	0.687697	0.999993	0.0233	0.0367
	ENSMUSG00000059708	Akap17b	protein_coding	6003	198	159	206	232	191	219	139	217	201	184	182	219	177	212	170	210	194.45	189	198	1.047	0.066	0.788047	0.999993	0.0492	0.0742
	ENSMUSG00000020412	Ascc2	protein_coding	4964	2417	1342	2215	2348	2284	2660	1201	2091	2455	1551	1958	2217	2122	2580	1466	2024	2046.59	1988	2082	1.047	0.067	0.740035	0.999993	0.0357	0.031
	ENSMUSG00000024121	Atp6v0c	protein_coding	3384	7502	6018	7872	7823	7993	8525	6127	7256	7621	6954	6957	7386	7428	8267	7478	7024	7389.49	7177	7517	1.047	0.067	0.68534	0.999993	0.0241	0.0365
	ENSMUSG00000038187	Btbd10	protein_coding	5801	1473	1164	1436	1570	1397	1566	1210	1444	1496	1345	1269	1482	1298	1519	1477	1398	1410.56	1370	1435	1.047	0.066	0.668339	0.999993	0.0209	0.0335
	ENSMUSG00000018372	Cep95	protein_coding	4199	596	411	597	618	657	666	436	449	605	475	528	583	611	646	532	435	551.84	536	561	1.047	0.066	0.752592	0.999993	0.0381	0.0485
	ENSMUSG00000039450	Dcxr	protein_coding	1144	968	1113	895	1080	1051	1262	980	955	983	1286	791	1020	977	1224	1196	925	1050.16	1020	1068	1.047	0.067	0.731244	0.999993	0.0331	0.0371
	ENSMUSG00000007379	Dennd2c	protein_coding	6858	28	58	64	62	62	32	31	82	28	67	57	59	58	31	38	79	52.05	51	53	1.047	0.066	0.865731	0.999993	0.1189	0.1163
	ENSMUSG00000014554	Dguok	protein_coding	4611	960	994	1049	1031	1150	991	1136	967	975	1149	927	973	1069	961	1387	936	1047.09	1017	1065	1.047	0.067	0.722405	0.999993	0.0305	0.0371
	ENSMUSG00000031831	Dnaaf1	protein_coding	2821	58	41	61	38	83	61	38	63	59	47	54	36	77	59	46	61	54.97	53	56	1.047	0.067	0.842748	0.999993	0.0841	0.1143
	ENSMUSG00000016477	E2f3	protein_coding	5429	654	452	701	637	655	775	467	641	664	522	620	601	609	752	570	621	619.8	602	631	1.047	0.066	0.740248	0.999993	0.0341	0.0462
	ENSMUSG00000097589	Dleu2	processed_transcript	11334	95	158	200	205	168	96	188	167	97	183	177	194	156	93	229	162	161.22	152	167	1.096	0.133	0.683322	0.999993	0.0884	0.0797
	ENSMUSG00000026694	Eef1aknmt	protein_coding	9740	401	331	373	460	431	442	257	387	407	382	330	434	401	429	314	375	383.91	373	391	1.047	0.066	0.764925	0.999993	0.0416	0.0565
	ENSMUSG00000021282	Eif5	protein_coding	6820	10221	8699	12517	11945	11416	10827	9640	11184	10384	10052	11062	11277	10609	10500	11766	10827	10809.6	10499	10996	1.047	0.067	0.683945	0.999993	0.0239	0.0375
	ENSMUSG00000024240	Epc1	protein_coding	4475	998	985	1586	1311	1315	1081	1175	1305	1014	1138	1402	1238	1222	1048	1434	1263	1219.91	1185	1241	1.047	0.066	0.701023	0.999993	0.026	0.0351
	ENSMUSG00000037750	Fam222b	protein_coding	3490	764	595	1062	877	839	966	683	842	776	688	939	828	780	937	834	815	824.43	801	839	1.047	0.066	0.721297	0.999993	0.0293	0.0409
	ENSMUSG00000030956	Fam53b	protein_coding	6911	7418	3874	6181	6074	8034	6925	3753	6203	7536	4477	5463	5735	7466	6716	4581	6005	5997.11	5825	6101	1.047	0.067	0.750676	0.999993	0.0393	0.0352
	ENSMUSG00000028864	Hgf	protein_coding	7186	303	279	361	287	428	267	312	361	308	322	319	271	398	259	381	349	325.9	316	332	1.047	0.067	0.77654	0.999993	0.0468	0.0605
	ENSMUSG00000010453	Kansl3	protein_coding	6742	3877	2590	4402	4386	4222	4258	2654	3563	3939	2993	3890	4141	3923	4129	3239	3449	3713.01	3607	3776	1.047	0.066	0.705363	0.999993	0.0271	0.0321
	ENSMUSG00000043432	Leng9	protein_coding	2460	682	453	649	668	657	768	450	607	693	523	574	631	611	745	549	588	614.09	597	625	1.047	0.066	0.744434	0.999993	0.0353	0.0463
	ENSMUSG00000009207	Lnpk	protein_coding	9154	408	305	454	382	356	476	414	395	414	352	401	361	331	462	505	382	401.12	389	408	1.047	0.066	0.770157	0.999993	0.0438	0.0555
	ENSMUSG00000029003	Mad2l2	protein_coding	2622	453	432	508	494	504	569	448	439	460	499	449	466	468	552	547	425	483.34	469	492	1.047	0.067	0.746139	0.999993	0.0359	0.0513
	ENSMUSG00000033099	Nol12	protein_coding	4321	1175	970	1246	1297	1186	1341	978	1178	1194	1121	1101	1225	1102	1300	1194	1140	1172.12	1139	1192	1.047	0.066	0.673637	0.999993	0.0215	0.0356
	ENSMUSG00000022758	P2rx6	protein_coding	3995	338	266	312	360	430	287	255	297	343	307	276	340	400	278	311	288	317.88	309	323	1.047	0.067	0.770677	0.999993	0.0441	0.0611
	ENSMUSG00000035863	Palm	protein_coding	5655	10048	6588	8455	10017	9731	10149	5881	8914	10208	7613	7472	9457	9043	9842	7178	8629	8680.31	8431	8830	1.047	0.067	0.717894	0.999993	0.0305	0.0371
	ENSMUSG00000027188	Pamr1	protein_coding	6046	202	295	326	321	433	227	141	367	205	341	288	303	402	220	172	355	285.9	278	290	1.047	0.066	0.824827	0.999993	0.0753	0.0638
	ENSMUSG00000022906	Parp9	protein_coding	4872	3596	2713	3646	3674	4041	3305	2914	3590	3653	3135	3222	3469	3755	3205	3557	3475	3433.93	3337	3492	1.047	0.066	0.682563	0.999993	0.0228	0.0316
	ENSMUSG00000002250	Ppard	protein_coding	7514	3720	1977	3782	3735	3570	4239	1988	3137	3779	2284	3343	3526	3317	4111	2426	3037	3228.01	3135	3283	1.047	0.067	0.748937	0.999993	0.0385	0.0314
	ENSMUSG00000010609	Psen2	protein_coding	4332	5968	4392	6231	5591	6730	7000	4312	5641	6063	5075	5507	5279	6254	6788	5263	5461	5711.22	5548	5809	1.047	0.066	0.701962	0.999993	0.0267	0.0349
	ENSMUSG00000015087	Rabl6	protein_coding	6379	3307	2277	3582	3366	3414	3692	2303	3337	3360	2631	3166	3178	3173	3580	2811	3230	3141.08	3052	3194	1.047	0.066	0.695814	0.999993	0.025	0.0312
	ENSMUSG00000070780	Rbm47	protein_coding	7163	2293	1100	1920	1850	2116	2387	1161	1858	2330	1271	1697	1747	1966	2315	1417	1799	1817.62	1766	1849	1.047	0.066	0.749144	0.999993	0.0379	0.0315
	ENSMUSG00000036529	Sbf1	protein_coding	6826	4471	2525	4965	4465	4855	4813	2546	4304	4542	2918	4388	4215	4512	4668	3107	4167	4064.57	3949	4134	1.047	0.066	0.737089	0.999993	0.0342	0.0326
	ENSMUSG00000031642	Sh3rf1	protein_coding	7426	530	453	1261	1105	683	646	393	1048	538	523	1114	1043	635	626	480	1015	746.87	725	760	1.047	0.066	0.82435	0.999993	0.0783	0.0426
	ENSMUSG00000022094	Slc39a14	protein_coding	10550	406	513	857	830	633	493	495	644	412	593	757	784	588	478	604	623	605.02	587	615	1.047	0.067	0.778765	0.999993	0.0487	0.0466
	ENSMUSG00000032333	Stoml1	protein_coding	3093	788	707	867	1030	868	923	611	763	801	817	766	972	807	895	746	739	817.78	795	832	1.047	0.066	0.717031	0.999993	0.0289	0.041
	ENSMUSG00000064289	Tank	protein_coding	6096	2501	2346	2612	2624	2645	2996	2446	2447	2541	2711	2308	2477	2458	2905	2985	2369	2594.39	2520	2639	1.047	0.067	0.683996	0.999993	0.0236	0.0307
	ENSMUSG00000024118	Tedc2	protein_coding	2551	250	223	249	263	281	267	236	228	254	258	220	248	261	259	288	221	251.11	244	255	1.047	0.067	0.773226	0.999993	0.0439	0.0672
	ENSMUSG00000022797	Tfrc	protein_coding	6185	845	661	1245	855	1179	902	880	933	858	764	1100	807	1096	875	1074	903	934.68	907	951	1.047	0.066	0.729953	0.999993	0.0321	0.0388
	ENSMUSG00000079260	Tmppe	protein_coding	2921	599	464	619	527	611	742	462	624	609	536	547	498	568	720	564	604	580.58	564	591	1.047	0.067	0.74373	0.999993	0.0355	0.0475
	ENSMUSG00000020541	Tom1l1	protein_coding	7749	884	731	855	927	848	985	783	812	898	845	756	875	788	955	956	786	857.32	833	872	1.047	0.066	0.710676	0.999993	0.0275	0.0402
	ENSMUSG00000022858	Tra2b	protein_coding	9235	3211	3064	4981	4413	4285	3280	3515	4057	3262	3541	4402	4166	3982	3181	4290	3927	3843.95	3735	3909	1.047	0.066	0.708867	0.999993	0.0275	0.0323
	ENSMUSG00000002043	Trappc6a	protein_coding	1589	640	913	735	777	790	836	878	784	650	1055	650	734	734	811	1072	759	807.97	785	822	1.047	0.067	0.762687	0.999993	0.0423	0.0412
	ENSMUSG00000017307	Acot8	protein_coding	1997	649	629	673	722	710	735	594	696	659	727	595	682	660	713	725	674	679.24	660	691	1.046	0.065	0.727298	0.999993	0.0298	0.0444
	ENSMUSG00000069833	Ahnak	protein_coding	19938	74727	39832	73157	67418	86565	68791	34858	74371	75917	46027	64656	63650	80442	66712	42546	71996	63993.1	62200	65069	1.046	0.065	0.75719	0.999993	0.0397	0.0305
	ENSMUSG00000032812	Arap1	protein_coding	8433	880	787	1279	1126	1175	992	643	1254	894	909	1130	1063	1092	962	785	1214	1006.19	978	1023	1.046	0.065	0.728031	0.999993	0.0306	0.0377
	ENSMUSG00000062590	Armc9	protein_coding	13006	284	155	259	247	264	257	210	239	289	179	229	233	245	249	256	231	239	232	243	1.046	0.065	0.790108	0.999993	0.0489	0.0685
	ENSMUSG00000041935	AW549877	protein_coding	5199	2357	2237	2778	2496	2782	2413	2590	2609	2395	2585	2455	2356	2585	2340	3161	2526	2550.41	2478	2594	1.046	0.066	0.691367	0.999993	0.024	0.0307
	ENSMUSG00000035021	Baz1a	protein_coding	7159	1344	837	1982	1763	1462	1530	957	1495	1365	967	1752	1664	1359	1484	1168	1447	1400.8	1361	1424	1.046	0.065	0.741372	0.999993	0.0338	0.0336
	ENSMUSG00000024335	Brd2	protein_coding	7826	22644	10550	27418	23051	23847	21857	14597	21392	23004	12191	24232	21763	22160	21196	17816	20709	20383.9	19809	20729	1.046	0.065	0.75839	0.999993	0.0406	0.0364
	ENSMUSG00000038722	Bud31	protein_coding	1609	2312	2220	2635	2793	2328	2624	2337	2508	2349	2565	2329	2637	2163	2545	2852	2428	2483.51	2414	2525	1.046	0.065	0.688232	0.999993	0.0229	0.0307
	ENSMUSG00000000581	C1d	protein_coding	3995	1271	1474	1135	1444	1269	1436	1445	1310	1291	1703	1003	1363	1179	1393	1764	1268	1370.57	1332	1393	1.046	0.065	0.740735	0.999993	0.0336	0.0338
	ENSMUSG00000028532	Cachd1	protein_coding	6020	4616	1431	3530	3623	3844	4477	1368	3607	4689	1654	3120	3421	3572	4342	1670	3492	3244.83	3154	3299	1.046	0.065	0.830277	0.999993	0.0817	0.0314
	ENSMUSG00000029385	Ccng2	protein_coding	5458	1983	2827	2240	2303	2687	2441	2670	2443	2015	3267	1980	2174	2497	2367	3259	2365	2490.4	2421	2532	1.046	0.065	0.747803	0.999993	0.0368	0.0307
	ENSMUSG00000021483	Cdk20	protein_coding	6775	371	397	345	423	404	516	325	326	377	459	305	399	375	500	397	316	391	380	397	1.046	0.066	0.781096	0.999993	0.0473	0.0561
	ENSMUSG00000023473	Celsr3	protein_coding	12063	114	54	110	88	73	171	46	111	116	62	97	83	68	166	56	107	94.47	92	96	1.046	0.065	0.85934	0.999993	0.1115	0.0961
	ENSMUSG00000026317	Cln8	protein_coding	7606	1295	962	1239	1250	1353	1420	993	1149	1316	1112	1095	1180	1257	1377	1212	1112	1207.63	1174	1228	1.046	0.065	0.688879	0.999993	0.0225	0.0352
	ENSMUSG00000091905	Dnajb6-ps	processed_pseudogene	691	88	101	114	102	75	107	83	93	89	117	101	96	70	104	101	90	95.99	102	92	0.902	-0.149	0.594704	0.999993	0.0612	0.0957
	ENSMUSG00000021715	Cwc27	protein_coding	2873	920	725	952	961	858	948	845	933	935	838	841	907	797	919	1031	903	896.54	871	911	1.046	0.065	0.710806	0.999993	0.0265	0.0395
	ENSMUSG00000024472	Dcp2	protein_coding	8702	866	668	1084	977	1028	880	730	962	880	772	958	922	955	853	891	931	895.38	870	910	1.046	0.066	0.703872	0.999993	0.0256	0.0395
	ENSMUSG00000023106	Denr	protein_coding	6094	2453	2574	2690	2678	2779	2981	2674	2495	2492	2974	2377	2528	2582	2891	3264	2415	2690.56	2614	2736	1.046	0.066	0.700887	0.999993	0.0258	0.0308
	ENSMUSG00000022718	Dgcr8	protein_coding	7696	794	669	826	902	831	824	592	910	807	773	730	852	772	799	723	881	792.01	770	805	1.046	0.065	0.714528	0.999993	0.0273	0.0416
	ENSMUSG00000096255	Dynlt1b	protein_coding	771	194	329	263	234	231	271	406	225	197	380	232	221	215	263	496	218	277.68	270	283	1.046	0.064	0.842368	0.999993	0.0899	0.0646
	ENSMUSG00000022217	Emc9	protein_coding	2465	3603	3023	3567	3704	3819	4017	3090	3359	3660	3493	3152	3497	3549	3896	3771	3252	3533.83	3435	3593	1.046	0.065	0.688725	0.999993	0.0232	0.0318
	ENSMUSG00000033769	Exoc6b	protein_coding	15133	953	797	1232	1090	1154	1040	837	1096	968	921	1089	1029	1072	1009	1022	1061	1021.32	993	1039	1.046	0.065	0.69282	0.999993	0.0231	0.0375
	ENSMUSG00000035992	Fnip1	protein_coding	7119	721	686	1139	889	940	802	803	978	732	793	1007	839	874	778	980	947	868.66	844	884	1.046	0.065	0.724254	0.999993	0.0294	0.04
	ENSMUSG00000009687	Fxyd5	protein_coding	4192	288	488	821	830	496	400	440	610	293	564	726	784	461	388	537	591	542.76	528	552	1.046	0.065	0.821018	0.999993	0.0733	0.0489
	ENSMUSG00000103034	Gm8797	protein_coding	490	326	297	273	295	375	310	310	299	331	343	241	279	348	301	378	289	313.89	305	319	1.046	0.065	0.782724	0.999993	0.0461	0.0614
	ENSMUSG00000050555	Hyls1	protein_coding	5970	295	267	315	318	325	332	268	304	300	309	278	300	302	322	327	294	304.03	296	309	1.046	0.065	0.763786	0.999993	0.0386	0.0622
	ENSMUSG00000010358	Ifi35	protein_coding	1727	1453	1548	1556	1934	1688	1632	1452	1382	1476	1789	1375	1826	1569	1583	1772	1338	1590.92	1547	1618	1.046	0.065	0.701093	0.999993	0.025	0.0324
	ENSMUSG00000083854	Dnajc19-ps	processed_pseudogene	351	52	90	47	73	59	71	48	44	53	104	42	69	55	69	59	43	61.52	66	59	0.894	-0.162	0.651081	0.999993	0.1001	0.1107
	ENSMUSG00000022957	Itsn1	protein_coding	23425	10035	3822	8754	8455	8902	10180	4355	7749	10195	4416	7737	7982	8272	9872	5315	7502	7661.5	7449	7789	1.046	0.064	0.797234	0.999993	0.056	0.0366
	ENSMUSG00000025239	Limd1	protein_coding	6018	1708	1286	2000	1901	2030	1777	1179	1913	1735	1486	1768	1795	1886	1723	1439	1852	1710.52	1663	1739	1.046	0.065	0.688513	0.999993	0.0227	0.0319
	ENSMUSG00000029703	Lrwd1	protein_coding	6943	891	723	875	907	863	983	730	909	905	835	773	856	802	953	891	880	862.06	838	876	1.046	0.065	0.707925	0.999993	0.0258	0.0401
	ENSMUSG00000020922	Lsm12	protein_coding	2388	2289	1810	2711	2556	2394	2517	1966	2476	2325	2092	2396	2413	2225	2441	2400	2397	2336.02	2271	2375	1.046	0.064	0.674754	0.999993	0.0207	0.0307
	ENSMUSG00000054387	Mdm4	protein_coding	14798	1669	1497	1721	1861	2024	1645	1464	1658	1696	1730	1521	1757	1881	1595	1787	1605	1696.43	1649	1725	1.046	0.065	0.671705	0.999993	0.0208	0.0319
	ENSMUSG00000038268	Ovca2	protein_coding	2670	927	771	832	1005	999	954	693	853	942	891	735	949	928	925	846	826	880.24	856	895	1.046	0.065	0.713634	0.999993	0.0267	0.0398
	ENSMUSG00000011257	Pabpc4	protein_coding	4027	5194	2944	5121	4901	4939	5492	3389	4496	5277	3402	4526	4627	4590	5326	4136	4352	4529.5	4402	4606	1.046	0.066	0.718994	0.999993	0.0296	0.0333
	ENSMUSG00000026335	Pam	protein_coding	11892	17048	12563	13307	16778	12593	21639	9522	16411	17319	14517	11761	15840	11702	20985	11622	15887	14954.2	14532	15207	1.046	0.066	0.763238	0.999993	0.0424	0.0373
	ENSMUSG00000037773	Pced1a	protein_coding	5072	664	603	759	695	905	738	566	677	675	697	671	656	841	716	691	655	700.15	681	712	1.046	0.065	0.731346	0.999993	0.0304	0.0438
	ENSMUSG00000079469	Pigb	protein_coding	10434	2577	2386	2705	2689	2749	3027	2168	2958	2618	2757	2391	2539	2555	2936	2646	2864	2663.03	2589	2708	1.046	0.065	0.680712	0.999993	0.0221	0.0308
	ENSMUSG00000025608	Podxl	protein_coding	5488	1357	1433	4455	4250	2490	1470	1008	3277	1379	1656	3937	4012	2314	1426	1230	3172	2390.79	2324	2431	1.046	0.065	0.859609	0.999993	0.1202	0.0307
	ENSMUSG00000032827	Ppp1r9a	protein_coding	14531	1346	776	1194	1091	1311	1232	992	1174	1367	897	1055	1030	1218	1195	1211	1137	1138.71	1106	1158	1.046	0.065	0.712759	0.999993	0.0274	0.036
	ENSMUSG00000029059	Prxl2b	protein_coding	1027	11019	9341	10945	11213	11038	13355	9339	10352	11194	10794	9673	10586	10257	12951	11399	10021	10859.5	10554	11043	1.046	0.065	0.704017	0.999993	0.0265	0.0375
	ENSMUSG00000021027	Ralgapa1	protein_coding	12315	1413	1269	1783	1774	1820	1401	1113	1780	1435	1466	1576	1675	1691	1359	1358	1723	1535.51	1492	1561	1.046	0.065	0.686627	0.999993	0.0227	0.0327
	ENSMUSG00000032413	Rasa2	protein_coding	15856	1942	1245	1806	1795	1808	1893	1338	1947	1973	1439	1596	1695	1680	1836	1633	1885	1717.02	1669	1746	1.046	0.065	0.690633	0.999993	0.023	0.0319
	ENSMUSG00000027620	Rbm39	protein_coding	6946	5596	5298	7151	6610	7191	5971	5505	6383	5685	6122	6320	6241	6682	5791	6719	6179	6217.35	6042	6322	1.046	0.065	0.687677	0.999993	0.0235	0.0355
	ENSMUSG00000048911	Rnf24	protein_coding	6801	1499	1325	2363	1855	1849	1858	1543	1878	1523	1531	2088	1751	1718	1802	1883	1818	1764.38	1714	1794	1.046	0.066	0.688466	0.999993	0.0234	0.0317
	ENSMUSG00000009378	Slc16a12	protein_coding	4170	4183	2261	3521	3512	3353	4542	2181	4013	4250	2613	3112	3316	3116	4405	2662	3885	3419.65	3325	3477	1.046	0.064	0.755881	0.999993	0.0383	0.0316
	ENSMUSG00000048856	Slc25a47	protein_coding	2985	73	68	54	66	73	54	59	97	74	79	48	62	68	52	72	94	68.61	67	70	1.046	0.065	0.84217	0.999993	0.0801	0.1068
	ENSMUSG00000020077	Srgn	protein_coding	2196	1508	2425	2928	3345	2655	1773	1881	2504	1532	2802	2588	3158	2467	1719	2296	2424	2373.31	2307	2413	1.046	0.065	0.770572	0.999993	0.0437	0.0307
	ENSMUSG00000033253	Szt2	protein_coding	11947	624	362	758	620	840	560	387	643	634	418	670	585	781	543	472	622	590.75	574	601	1.046	0.065	0.778456	0.999993	0.0466	0.0471
	ENSMUSG00000056429	Tgoln1	protein_coding	5013	17245	13022	19027	17311	19085	18675	13092	18538	17520	15047	16816	16343	17735	18110	15979	17946	16937.2	16461	17223	1.046	0.065	0.689433	0.999993	0.0239	0.037
	ENSMUSG00000000538	Tom1l2	protein_coding	8764	3360	2451	3729	3500	3758	3829	2260	3471	3413	2832	3296	3304	3492	3713	2758	3360	3271.22	3180	3325	1.046	0.064	0.701796	0.999993	0.0251	0.0314
	ENSMUSG00000002814	Top3a	protein_coding	4599	305	221	372	312	382	309	212	362	310	255	329	295	355	300	259	350	306.55	298	312	1.046	0.064	0.778771	0.999993	0.0441	0.062
	ENSMUSG00000032741	Tpcn1	protein_coding	8462	7823	3724	7361	6417	8104	7845	3828	7051	7948	4303	6506	6058	7531	7608	4672	6826	6431.43	6252	6539	1.046	0.065	0.769456	0.999993	0.0436	0.0357
	ENSMUSG00000047921	Trappc9	protein_coding	7937	5168	3238	5058	4864	5637	5441	3198	4604	5250	3742	4470	4592	5238	5277	3903	4457	4616.17	4487	4693	1.046	0.065	0.718906	0.999993	0.0289	0.0334
	ENSMUSG00000078190	Dnm3os	antisense	7928	27	9	94	64	69	27	18	53	27	10	83	60	64	26	22	51	43.11	40	45	1.106	0.145	0.785429	0.999993	0.2321	0.1225
	ENSMUSG00000057894	Zfp329	protein_coding	6732	164	118	142	155	159	151	130	153	167	136	125	146	148	146	159	148	146.97	143	149	1.046	0.066	0.796264	0.999993	0.051	0.0824
	ENSMUSG00000025228	Actr1a	protein_coding	4320	10709	7766	10427	10690	10693	11615	7718	10241	10879	8974	9215	10093	9937	11264	9420	9914	9961.98	9689	10126	1.045	0.063	0.707461	0.999993	0.0256	0.0374
	ENSMUSG00000013033	Adgrl1	protein_coding	8587	1220	758	1488	1356	1258	1382	650	1440	1239	876	1315	1280	1169	1340	793	1394	1175.9	1143	1195	1.045	0.064	0.75677	0.999993	0.0375	0.0356
	ENSMUSG00000013076	Amotl1	protein_coding	10064	7400	4705	9180	7554	8306	8036	4798	8453	7518	5437	8113	7132	7718	7793	5856	8183	7218.8	7023	7336	1.045	0.063	0.739476	0.999993	0.0321	0.0363
	ENSMUSG00000046532	Ar	protein_coding	10048	1311	924	1316	1087	1646	1270	890	1374	1332	1068	1163	1026	1530	1232	1086	1330	1220.81	1188	1241	1.045	0.063	0.720918	0.999993	0.0274	0.0351
	ENSMUSG00000008475	Arpc5	protein_coding	2276	4304	4680	6115	5737	5441	4865	4569	5859	4373	5408	5404	5416	5056	4718	5577	5672	5202.97	5062	5288	1.045	0.063	0.707921	0.999993	0.0252	0.0343
	ENSMUSG00000052459	Atp6v1a	protein_coding	6044	5379	4253	5429	5172	5635	5970	4289	5463	5465	4914	4798	4883	5236	5790	5235	5289	5201.2	5059	5287	1.045	0.063	0.696477	0.999993	0.0235	0.0343
	ENSMUSG00000031660	Brd7	protein_coding	5244	2461	2144	2577	2551	2601	2750	2134	2617	2500	2477	2278	2408	2417	2667	2605	2533	2485.69	2418	2526	1.045	0.063	0.682461	0.999993	0.0208	0.0307
	ENSMUSG00000004071	Cdip1	protein_coding	10094	6944	5339	6634	6656	7314	7402	5499	6493	7055	6169	5863	6284	6797	7178	6712	6286	6542.92	6362	6651	1.045	0.064	0.698954	0.999993	0.0245	0.0358
	ENSMUSG00000061353	Cxcl12	protein_coding	8176	2525	2842	7166	6777	4235	2562	2237	5859	2565	3284	6333	6398	3935	2485	2730	5672	4175.37	4061	4244	1.045	0.064	0.84295	0.999993	0.0923	0.0328
	ENSMUSG00000030868	Dctn5	protein_coding	2649	2316	2080	2368	2445	2431	2583	2164	2287	2353	2403	2093	2308	2259	2505	2641	2214	2347.09	2283	2385	1.045	0.063	0.687214	0.999993	0.0218	0.0307
	ENSMUSG00000038563	Efl1	protein_coding	5676	569	567	699	687	643	682	568	644	578	655	618	649	598	661	693	623	634.4	617	645	1.045	0.064	0.73662	0.999993	0.0305	0.0457
	ENSMUSG00000044072	Eml6	protein_coding	9279	179	102	269	197	285	132	128	209	182	118	238	186	265	128	156	202	184.36	179	187	1.045	0.064	0.836372	0.999993	0.0801	0.0757
	ENSMUSG00000027752	Exosc8	protein_coding	4333	312	357	349	394	376	362	352	316	317	413	308	372	349	351	430	306	355.74	346	362	1.045	0.064	0.779396	0.999993	0.0441	0.0584
	ENSMUSG00000024661	Fth1	protein_coding	3469	59921	62724	64771	68127	68921	72634	60801	60908	60875	72479	57244	64319	64046	70438	74210	58963	65321.9	63533	66395	1.045	0.064	0.685856	0.999993	0.0222	0.0303
	ENSMUSG00000051007	Gatd1	protein_coding	3633	746	732	792	821	901	814	683	802	758	846	700	775	837	789	834	776	789.44	768	802	1.045	0.064	0.71939	0.999993	0.027	0.0416
	ENSMUSG00000117873	Gm45928	protein_coding	597	1039	1041	1077	1170	1115	1301	943	1068	1056	1203	952	1105	1036	1262	1151	1034	1099.7	1070	1118	1.045	0.063	0.707209	0.999993	0.0243	0.0364
	ENSMUSG00000015942	Gtf2ird2	protein_coding	6200	288	243	291	311	321	317	213	295	293	281	257	294	298	307	260	286	284.43	277	289	1.045	0.063	0.775794	0.999993	0.0402	0.0639
	ENSMUSG00000042349	Ikbke	protein_coding	9018	336	282	385	366	420	426	270	285	341	326	340	346	390	413	330	276	345.23	336	351	1.045	0.063	0.780397	0.999993	0.0435	0.0591
	ENSMUSG00000032251	Irak1bp1	protein_coding	2158	444	442	345	479	412	465	444	389	451	511	305	452	383	451	542	377	433.91	422	441	1.045	0.063	0.790721	0.999993	0.0483	0.0537
	ENSMUSG00000036333	Kidins220	protein_coding	8669	6926	4064	7185	6486	6810	7385	4165	7031	7036	4696	6350	6123	6328	7162	5084	6806	6198.25	6027	6301	1.045	0.064	0.733269	0.999993	0.0314	0.0355
	ENSMUSG00000040102	Klhl42	protein_coding	6449	713	638	726	607	826	872	564	812	724	737	642	573	768	846	688	786	720.49	701	732	1.045	0.063	0.748432	0.999993	0.0333	0.0433
	ENSMUSG00000053012	Krcc1	protein_coding	1913	3469	3518	3628	3453	3741	4089	3709	3692	3524	4065	3206	3260	3476	3965	4527	3574	3699.83	3598	3760	1.045	0.064	0.715895	0.999993	0.0271	0.032
	ENSMUSG00000033618	Map3k13	protein_coding	8714	290	282	274	262	315	282	321	307	295	326	242	247	293	273	392	297	295.65	288	300	1.045	0.063	0.791972	0.999993	0.0483	0.063
	ENSMUSG00000048222	Mfap1b	protein_coding	3362	388	335	381	375	361	410	392	395	394	387	337	354	335	398	478	382	383.24	373	389	1.045	0.063	0.774973	0.999993	0.0416	0.0566
	ENSMUSG00000070056	Mfhas1	protein_coding	6666	247	295	575	473	398	303	239	532	251	341	508	447	370	294	292	515	377.12	367	384	1.045	0.064	0.819667	0.999993	0.0679	0.0569
	ENSMUSG00000003348	Mob3a	protein_coding	3254	2086	1304	2506	2232	2203	2320	1409	2117	2119	1507	2215	2107	2047	2250	1720	2049	2001.78	1947	2035	1.045	0.063	0.714766	0.999993	0.0265	0.0311
	ENSMUSG00000023723	Mrps23	protein_coding	1560	2159	2082	2075	2290	2279	2383	2204	1983	2193	2406	1834	2162	2118	2311	2690	1920	2204.2	2144	2240	1.045	0.063	0.712152	0.999993	0.0258	0.0308
	ENSMUSG00000019774	Mtrf1l	protein_coding	3261	207	184	238	240	189	255	192	227	210	213	210	227	176	247	234	220	217.11	211	221	1.045	0.064	0.792088	0.999993	0.048	0.0712
	ENSMUSG00000022353	Mtss1	protein_coding	11345	2069	1359	2651	2327	2406	2043	1397	2434	2102	1570	2343	2197	2236	1981	1705	2356	2061.33	2005	2095	1.045	0.063	0.723	0.999993	0.028	0.031
	ENSMUSG00000027405	Nop56	protein_coding	4099	1398	844	1707	1712	1637	1320	900	1329	1420	975	1509	1616	1521	1280	1098	1287	1338.35	1301	1360	1.045	0.064	0.735124	0.999993	0.0312	0.034
	ENSMUSG00000038736	Nudcd1	protein_coding	13256	1385	1270	1566	1444	1461	1630	1456	1381	1407	1468	1384	1363	1358	1581	1777	1337	1459.29	1420	1483	1.045	0.063	0.698699	0.999993	0.023	0.0332
	ENSMUSG00000018846	Pank3	protein_coding	7376	20856	13302	19903	17653	18809	20836	16034	21066	21188	15371	17590	16666	17479	20206	19570	20393	18558	18050	18863	1.045	0.064	0.716761	0.999993	0.0275	0.0367
	ENSMUSG00000051242	Pcdhb9	protein_coding	3055	73	37	74	68	80	46	58	67	74	43	65	64	74	45	71	65	62.64	61	64	1.045	0.064	0.844009	0.999993	0.0793	0.1099
	ENSMUSG00000048371	Pdp2	protein_coding	5692	561	465	768	488	713	612	546	752	570	537	679	461	663	594	666	728	612.15	595	622	1.045	0.063	0.766889	0.999993	0.0387	0.0464
	ENSMUSG00000021196	Pfkp	protein_coding	13401	8798	4687	8063	8794	8187	9179	4572	7249	8938	5416	7126	8302	7608	8902	5580	7018	7361.23	7160	7482	1.045	0.063	0.759044	0.999993	0.0383	0.0364
	ENSMUSG00000067279	Ppp1r3c	protein_coding	2725	972	1561	1066	1064	951	1067	2255	855	987	1804	942	1005	884	1035	2752	828	1279.55	1244	1301	1.045	0.063	0.854625	0.999993	0.1066	0.0345
	ENSMUSG00000045302	Preb	protein_coding	7209	5337	3624	5170	5225	5478	5926	3472	4841	5422	4188	4569	4933	5091	5747	4238	4686	4859.16	4726	4939	1.045	0.064	0.713815	0.999993	0.0267	0.0338
	ENSMUSG00000040225	Prrc2c	protein_coding	16092	3144	1756	4553	3706	3764	3260	1939	3704	3194	2029	4024	3499	3498	3161	2367	3586	3169.69	3082	3222	1.045	0.064	0.770508	0.999993	0.0426	0.0313
	ENSMUSG00000025429	Pstpip2	protein_coding	2340	163	118	135	140	156	153	140	142	166	136	119	132	145	148	171	137	144.39	140	147	1.045	0.063	0.80883	0.999993	0.0544	0.0829
	ENSMUSG00000028426	Rad23b	protein_coding	5733	7207	6125	7365	7473	7076	8326	6308	7227	7322	7078	6509	7055	6575	8074	7699	6996	7163.63	6970	7280	1.045	0.063	0.706017	0.999993	0.0248	0.0363
	ENSMUSG00000037110	Ralgapa2	protein_coding	18811	3547	2472	3596	3012	3795	3607	2668	3789	3603	2856	3178	2844	3527	3498	3256	3668	3303.83	3212	3359	1.045	0.064	0.704079	0.999993	0.0252	0.0315
	ENSMUSG00000022391	Rangap1	protein_coding	4863	2707	1968	2876	2969	2818	2957	1904	2643	2750	2274	2542	2803	2619	2868	2324	2559	2592.23	2522	2635	1.045	0.063	0.695339	0.999993	0.0228	0.0307
	ENSMUSG00000074577	Ripor3	protein_coding	4244	73	76	114	110	96	106	39	117	74	88	101	104	89	103	48	113	89.93	88	91	1.045	0.064	0.844182	0.999993	0.0829	0.0977
	ENSMUSG00000041453	Rpl21	protein_coding	3400	1855	2443	2327	2525	2343	2296	2249	2318	1885	2823	2057	2384	2177	2227	2745	2244	2317.6	2255	2355	1.045	0.063	0.721249	0.999993	0.0277	0.0307
	ENSMUSG00000027651	Rprd1b	protein_coding	6499	3614	2614	4090	4067	3901	3901	2662	3563	3672	3021	3615	3840	3625	3783	3249	3449	3531.62	3436	3589	1.045	0.063	0.700462	0.999993	0.0238	0.0318
	ENSMUSG00000046110	Serinc4	protein_coding	4606	2361	1818	2407	2486	2548	2566	1709	2322	2399	2101	2127	2347	2368	2488	2086	2248	2270.46	2209	2307	1.045	0.063	0.685484	0.999993	0.0213	0.0307
	ENSMUSG00000020873	Slc35b1	protein_coding	2223	1433	1335	1638	1619	1610	1613	1398	1496	1456	1543	1448	1529	1496	1564	1706	1448	1523.69	1482	1549	1.045	0.063	0.676005	0.999993	0.02	0.0328
	ENSMUSG00000026342	Slc35f5	protein_coding	2956	1266	931	1696	1527	1481	1269	1046	1446	1286	1076	1499	1442	1376	1231	1277	1400	1323.24	1287	1345	1.045	0.063	0.701082	0.999993	0.0235	0.0342
	ENSMUSG00000029560	Snx8	protein_coding	3238	1027	799	1093	1123	1055	1225	692	1065	1043	923	966	1060	980	1188	845	1031	1004.6	977	1021	1.045	0.063	0.718722	0.999993	0.0263	0.0377
	ENSMUSG00000025377	Tepsin	protein_coding	3329	295	232	342	311	323	375	254	257	300	268	302	294	300	364	310	249	298.29	290	303	1.045	0.064	0.77914	0.999993	0.0429	0.0627
	ENSMUSG00000012296	Tjap1	protein_coding	4701	1028	757	1207	1240	1057	1198	792	951	1044	875	1067	1171	982	1162	967	921	1023.48	995	1041	1.045	0.064	0.716368	0.999993	0.0266	0.0375
	ENSMUSG00000028465	Tln1	protein_coding	9801	14959	9071	17264	15438	17015	16098	8092	15910	15197	10482	15258	14575	15811	15611	9877	15402	14026.7	13646	14255	1.045	0.063	0.755925	0.999993	0.0369	0.0374
	ENSMUSG00000032353	Tmed3	protein_coding	2847	3011	2922	3037	3316	3205	3720	2524	3189	3059	3376	2684	3131	2978	3608	3081	3087	3125.48	3040	3177	1.045	0.064	0.699423	0.999993	0.0242	0.0312
	ENSMUSG00000029782	Tmem209	protein_coding	9856	1458	901	1317	1368	1455	1377	986	1278	1481	1041	1164	1292	1352	1335	1203	1237	1263.24	1229	1284	1.045	0.063	0.703386	0.999993	0.024	0.0347
	ENSMUSG00000030306	Tmtc1	protein_coding	8578	132	240	443	401	299	170	226	312	134	277	392	379	278	165	276	302	275.27	268	280	1.045	0.063	0.848024	0.999993	0.0944	0.0648
	ENSMUSG00000054226	Tprkb	protein_coding	5355	720	601	741	759	722	739	654	745	731	694	655	717	671	717	798	721	713.06	693	725	1.045	0.063	0.730664	0.999993	0.0287	0.0435
	ENSMUSG00000054814	Usp46	protein_coding	7841	2064	1468	2185	1996	2087	2297	1445	2223	2097	1696	1931	1884	1939	2228	1764	2152	1961.42	1908	1993	1.045	0.063	0.693422	0.999993	0.0225	0.0311
	ENSMUSG00000030657	Xylt1	protein_coding	9651	308	229	586	402	464	325	240	507	313	265	518	380	431	315	293	491	375.63	365	382	1.045	0.064	0.814605	0.999993	0.0636	0.057
	ENSMUSG00000067942	Zfp160	protein_coding	7194	245	334	316	323	329	281	321	327	249	386	279	305	306	273	392	317	313.21	305	319	1.045	0.063	0.791667	0.999993	0.0484	0.0615
	ENSMUSG00000049164	Zfp518a	protein_coding	6840	315	361	429	373	452	329	363	424	320	417	379	352	420	319	443	410	382.63	372	389	1.045	0.064	0.77698	0.999993	0.0428	0.0566
	ENSMUSG00000043872	Zmym1	protein_coding	4164	390	210	547	472	546	388	202	393	396	243	483	446	507	376	247	380	384.82	374	391	1.045	0.064	0.818624	0.999993	0.0678	0.0565
	ENSMUSG00000059518	Znhit1	protein_coding	1860	4252	3741	4270	4486	4690	4862	3435	4257	4320	4323	3774	4235	4358	4715	4193	4121	4254.81	4139	4324	1.045	0.063	0.692181	0.999993	0.0228	0.0329
	ENSMUSG00000118552	AC124742.1	protein_coding	348	471	585	545	587	590	615	538	507	478	676	482	554	548	596	657	491	560.31	545	569	1.044	0.062	0.768022	0.999993	0.0383	0.0482
	ENSMUSG00000066113	Adamtsl1	protein_coding	12767	74	79	200	146	174	84	57	152	75	91	177	138	162	81	70	147	117.62	114	120	1.044	0.062	0.863798	0.999993	0.1099	0.0891
	ENSMUSG00000036698	Ago2	protein_coding	14031	3374	1896	3446	3214	3354	3607	1786	3353	3428	2191	3046	3034	3117	3498	2180	3246	2967.38	2888	3015	1.044	0.062	0.754075	0.999993	0.0349	0.031
	ENSMUSG00000035845	Alg12	protein_coding	2356	295	248	276	293	348	281	233	296	300	287	244	277	323	273	284	287	284.21	277	289	1.044	0.062	0.781705	0.999993	0.0413	0.064
	ENSMUSG00000033544	Angptl1	protein_coding	2841	567	436	697	456	685	655	482	683	576	504	616	431	637	635	588	661	580.95	565	590	1.044	0.062	0.770065	0.999993	0.0387	0.0475
	ENSMUSG00000026311	Asb1	protein_coding	6432	1281	866	1262	1199	1429	1263	884	1220	1301	1001	1115	1132	1328	1225	1079	1181	1170.27	1139	1189	1.044	0.062	0.71009	0.999993	0.0239	0.0356
	ENSMUSG00000036959	Bcorl1	protein_coding	8516	1167	632	1532	1209	1412	1260	597	1329	1186	730	1354	1141	1312	1222	729	1287	1120.07	1090	1138	1.044	0.062	0.786257	0.999993	0.0463	0.0362
	ENSMUSG00000025484	Bet1l	protein_coding	3953	2128	1634	2182	2257	2205	2557	1538	1925	2162	1888	1928	2131	2049	2480	1877	1864	2047.35	1993	2080	1.044	0.062	0.702279	0.999993	0.0231	0.031
	ENSMUSG00000063952	Brpf3	protein_coding	8654	4661	2453	4506	4244	4467	4973	2740	3901	4735	2835	3982	4007	4151	4823	3344	3776	3956.66	3851	4020	1.044	0.062	0.749678	0.999993	0.0338	0.0324
	ENSMUSG00000017561	Crlf3	protein_coding	4261	408	412	531	466	438	434	501	504	414	476	469	440	407	421	611	488	465.89	453	473	1.044	0.062	0.775778	0.999993	0.0399	0.0521
	ENSMUSG00000091586	Cyp4f17	protein_coding	3198	932	623	908	958	955	1046	524	878	947	720	802	904	887	1014	640	850	845.63	823	859	1.044	0.062	0.751105	0.999993	0.0335	0.0405
	ENSMUSG00000027679	Dnajc19	protein_coding	4027	1677	2220	2008	1981	1955	2321	2071	2114	1704	2565	1775	1870	1817	2251	2528	2046	2069.46	2015	2102	1.044	0.062	0.738138	0.999993	0.0301	0.0309
	ENSMUSG00000024505	Dtwd2	protein_coding	3520	130	103	132	129	127	163	82	146	132	119	117	122	118	158	100	141	125.88	123	128	1.044	0.063	0.815509	0.999993	0.0567	0.0871
	ENSMUSG00000057098	Ebf1	protein_coding	9756	5245	4367	6079	6085	6019	5670	4131	5710	5328	5046	5373	5745	5593	5499	5042	5528	5394.22	5249	5481	1.044	0.062	0.697201	0.999993	0.0229	0.0345
	ENSMUSG00000045983	Eif4g1	protein_coding	7301	52988	25760	50358	45636	50041	55914	27273	47237	53831	29766	44506	43085	46501	54224	33288	45729	43866.4	42701	44565	1.044	0.062	0.764797	0.999993	0.0381	0.0325
	ENSMUSG00000027613	Eif6	protein_coding	2702	4057	3341	4602	4860	4342	4531	3151	4238	4122	3861	4067	4588	4035	4394	3846	4103	4126.91	4017	4193	1.044	0.062	0.696609	0.999993	0.0226	0.0327
	ENSMUSG00000017264	Exosc10	protein_coding	3594	1893	1336	2018	2012	2092	1862	1431	1801	1923	1544	1783	1900	1944	1806	1747	1743	1798.72	1750	1828	1.044	0.063	0.68467	0.999993	0.0207	0.0316
	ENSMUSG00000038014	Fam120a	protein_coding	5105	8789	5405	9922	8501	9324	9351	5935	8932	8929	6246	8769	8026	8664	9068	7244	8647	8199.12	7981	8330	1.044	0.062	0.73469	0.999993	0.0296	0.0369
	ENSMUSG00000021273	Fdft1	protein_coding	4116	2941	2802	3018	3183	3503	3386	2361	3145	2988	3238	2667	3005	3255	3284	2882	3045	3045.39	2964	3094	1.044	0.062	0.698938	0.999993	0.0228	0.0311
	ENSMUSG00000061099	Gapdhs	protein_coding	1610	276	285	249	311	285	329	252	266	280	329	220	294	265	319	308	258	284.05	276	289	1.044	0.062	0.790641	0.999993	0.0459	0.064
	ENSMUSG00000099908	Gm28539	protein_coding	2982	1394	1023	1451	1308	1492	1374	1086	1525	1416	1182	1282	1235	1386	1332	1326	1476	1329.54	1293	1351	1.044	0.063	0.688427	0.999993	0.0212	0.0341
	ENSMUSG00000105835	Gm43552	protein_coding	365	3103	3047	3281	3287	3602	3454	3010	3293	3152	3521	2900	3103	3347	3350	3674	3188	3279.35	3191	3332	1.044	0.063	0.698998	0.999993	0.0232	0.0314
	ENSMUSG00000114470	Gm49395	protein_coding	1724	764	1000	1053	1126	1027	916	888	1022	776	1156	931	1063	954	888	1084	989	980.16	954	996	1.044	0.062	0.735121	0.999993	0.0291	0.0381
	ENSMUSG00000092243	Gm7030	protein_coding	927	108	71	114	148	87	99	72	108	110	82	101	140	81	96	88	105	100.19	98	102	1.044	0.062	0.83232	0.999993	0.0665	0.0942
	ENSMUSG00000022639	Dubr	lincRNA	4679	263	223	291	317	295	255	218	355	267	258	257	299	274	247	266	344	276.56	261	286	1.098	0.134	0.557881	0.999993	0.0434	0.0647
	ENSMUSG00000002658	Gtf2f1	protein_coding	1717	2920	1994	3476	3603	2846	3211	2051	2941	2966	2304	3072	3402	2645	3114	2503	2847	2856.67	2781	2902	1.044	0.061	0.727285	0.999993	0.0275	0.0309
	ENSMUSG00000025534	Gusb	protein_coding	4548	5393	5029	6087	5718	6666	6067	4590	6126	5479	5811	5380	5398	6194	5884	5602	5930	5709.86	5557	5802	1.044	0.062	0.700418	0.999993	0.0234	0.0349
	ENSMUSG00000049932	H2ax	protein_coding	1384	481	629	1066	852	780	673	680	770	489	727	942	804	725	653	830	745	739.36	719	751	1.044	0.062	0.777145	0.999993	0.0423	0.0428
	ENSMUSG00000075031	H2bc3	protein_coding	508	102	106	96	110	131	105	89	107	104	122	85	104	122	102	109	104	106.32	104	108	1.044	0.062	0.81917	0.999993	0.0561	0.0924
	ENSMUSG00000046434	Hnrnpa1	protein_coding	3153	4634	3812	6620	6216	5892	4795	3963	5376	4708	4405	5851	5869	5475	4650	4837	5204	5124.82	4988	5207	1.044	0.062	0.720733	0.999993	0.0268	0.0342
	ENSMUSG00000010051	Hyal1	protein_coding	3777	2295	1404	2191	2040	2819	2055	1421	2045	2332	1622	1936	1926	2620	1993	1734	1980	2017.86	1963	2051	1.044	0.063	0.729238	0.999993	0.0289	0.031
	ENSMUSG00000029199	Lias	protein_coding	4570	2481	2190	2079	2252	2484	2471	2405	2296	2520	2531	1837	2126	2308	2396	2935	2223	2359.67	2296	2398	1.044	0.063	0.723706	0.999993	0.0276	0.0307
	ENSMUSG00000026088	Mitd1	protein_coding	2770	484	412	536	531	522	472	494	477	492	476	474	501	485	458	603	462	493.79	481	502	1.044	0.062	0.76047	0.999993	0.0347	0.0509
	ENSMUSG00000027274	Mkks	protein_coding	3227	1482	1547	1468	1608	1588	1694	1614	1425	1506	1788	1297	1518	1476	1643	1970	1379	1572.08	1530	1597	1.044	0.062	0.723187	0.999993	0.0268	0.0325
	ENSMUSG00000079334	Naa80	protein_coding	3154	2784	1729	2477	2463	3244	2566	1668	2418	2828	1998	2189	2325	3015	2488	2036	2341	2402.54	2338	2441	1.044	0.062	0.731354	0.999993	0.0289	0.0307
	ENSMUSG00000022678	Nde1	protein_coding	3205	1281	1079	1605	1444	1456	1377	1170	1473	1301	1247	1418	1363	1353	1335	1428	1426	1359.05	1322	1381	1.044	0.062	0.680424	0.999993	0.0199	0.0339
	ENSMUSG00000020745	Pafah1b1	protein_coding	9620	8927	6909	9899	9472	9489	9385	7618	9027	9069	7984	8749	8943	8818	9101	9298	8739	8837.49	8601	8980	1.044	0.062	0.702823	0.999993	0.0238	0.0371
	ENSMUSG00000033610	Pank1	protein_coding	8267	269	213	274	259	255	271	231	309	273	246	242	245	237	263	282	299	260.87	254	265	1.044	0.062	0.786054	0.999993	0.0429	0.0662
	ENSMUSG00000021223	Papln	protein_coding	5635	181	201	627	409	439	217	179	482	184	232	554	386	408	210	218	467	332.49	323	338	1.044	0.062	0.862506	0.999993	0.1132	0.06
	ENSMUSG00000041958	Pigs	protein_coding	2501	5042	3834	4661	4822	4991	6203	3226	4795	5122	4430	4119	4552	4638	6015	3937	4642	4682.16	4557	4757	1.044	0.062	0.730329	0.999993	0.0288	0.0335
	ENSMUSG00000028394	Pole3	protein_coding	2040	2311	2126	2295	2509	2202	2922	1927	2357	2348	2457	2028	2369	2046	2834	2352	2282	2339.39	2278	2377	1.044	0.062	0.711224	0.999993	0.0244	0.0307
	ENSMUSG00000029513	Prkab1	protein_coding	3066	1097	902	1537	1433	1351	1160	858	1378	1114	1042	1358	1353	1255	1125	1047	1334	1203.71	1171	1223	1.044	0.061	0.717393	0.999993	0.0251	0.0353
	ENSMUSG00000030603	Psmc4	protein_coding	2163	4112	3511	4329	4473	4293	4691	3508	4070	4177	4057	3826	4223	3989	4549	4282	3940	4130.46	4020	4197	1.044	0.062	0.695707	0.999993	0.0223	0.0327
	ENSMUSG00000033565	Rbfox2	protein_coding	8140	3869	2021	4009	4093	4011	3941	1867	3485	3931	2335	3543	3864	3727	3822	2279	3374	3359.36	3270	3413	1.044	0.062	0.773335	0.999993	0.0413	0.0315
	ENSMUSG00000033735	Spr	protein_coding	3545	3811	3951	3929	4222	4709	4382	3698	3713	3872	4565	3472	3986	4376	4250	4514	3594	4078.63	3970	4144	1.044	0.062	0.71346	0.999993	0.0254	0.0326
	ENSMUSG00000032621	Srek1	protein_coding	9293	1380	1459	1719	1684	1797	1612	1576	1313	1402	1686	1519	1590	1670	1563	1924	1271	1578.1	1536	1604	1.044	0.062	0.714317	0.999993	0.0253	0.0325
	ENSMUSG00000029428	Stx2	protein_coding	4586	2027	1750	2434	2440	2144	2405	1616	2322	2059	2022	2151	2304	1992	2332	1972	2248	2135.14	2077	2170	1.044	0.063	0.684784	0.999993	0.0209	0.0309
	ENSMUSG00000014873	Surf2	protein_coding	3408	1208	1020	1177	1382	1238	1313	966	1121	1227	1179	1040	1305	1150	1273	1179	1085	1179.86	1149	1198	1.044	0.062	0.701904	0.999993	0.0224	0.0355
	ENSMUSG00000041143	Tmco4	protein_coding	3596	1325	754	1267	1241	1354	1410	728	1159	1346	871	1120	1172	1258	1367	889	1122	1143.11	1112	1162	1.044	0.062	0.745537	0.999993	0.0324	0.0359
	ENSMUSG00000032180	Tmed1	protein_coding	1519	1363	1152	1440	1364	1537	1560	1097	1414	1385	1331	1273	1288	1428	1513	1339	1369	1365.65	1330	1387	1.044	0.062	0.687728	0.999993	0.0203	0.0338
	ENSMUSG00000033439	Trmt13	protein_coding	6134	472	409	494	414	538	492	496	458	480	473	437	391	500	477	605	443	475.68	463	483	1.044	0.062	0.773525	0.999993	0.039	0.0517
	ENSMUSG00000024424	Ttc39c	protein_coding	7234	975	730	847	853	915	950	789	985	991	844	749	805	850	921	963	954	884.51	861	899	1.044	0.062	0.728329	0.999993	0.0275	0.0397
	ENSMUSG00000078578	Ube2d3	protein_coding	24499	13169	11512	14748	14951	14252	14292	12021	13648	13379	13302	13034	14115	13244	13860	14672	13212	13602.4	13238	13821	1.044	0.062	0.698383	0.999993	0.023	0.0374
	ENSMUSG00000068457	Uty	protein_coding	9791	620	561	681	622	672	695	618	654	630	648	602	587	624	674	754	633	644.14	627	654	1.044	0.063	0.743646	0.999993	0.0313	0.0454
	ENSMUSG00000042197	Zfp451	protein_coding	15839	576	582	646	692	697	603	580	608	585	673	571	653	648	585	708	589	626.36	610	637	1.044	0.063	0.746266	0.999993	0.0319	0.046
	ENSMUSG00000049739	Zfp646	protein_coding	9723	880	649	1345	1094	1246	952	634	1076	894	750	1189	1033	1158	923	774	1042	970.26	944	986	1.044	0.062	0.758033	0.999993	0.0352	0.0382
	ENSMUSG00000078496	Zfp982	protein_coding	1488	91	170	110	72	151	136	135	171	92	196	97	68	140	132	165	166	132.08	128	134	1.044	0.062	0.859147	0.999993	0.1002	0.0857
	ENSMUSG00000022507	1810013L24Rik	protein_coding	4960	3516	2393	4387	3837	3816	3524	2820	3856	3572	2765	3877	3623	3546	3417	3442	3733	3496.91	3405	3552	1.043	0.061	0.717784	0.999993	0.0252	0.0317
	ENSMUSG00000036138	Acaa1a	protein_coding	4414	11234	8224	11540	11072	12072	12230	8507	10487	11413	9503	10199	10453	11218	11860	10383	10152	10647.7	10372	10813	1.043	0.06	0.720531	0.999993	0.0253	0.0375
	ENSMUSG00000022185	Acin1	protein_coding	10527	5605	4143	7038	6673	6564	5883	4296	5884	5694	4787	6220	6300	6100	5705	5243	5696	5718.28	5567	5809	1.043	0.061	0.719227	0.999993	0.0259	0.0349
	ENSMUSG00000062825	Actg1	protein_coding	2658	46358	30300	57818	52519	48633	47068	34825	50269	47096	35012	51099	49584	45193	45645	42505	48664	45599.9	44402	46318	1.043	0.061	0.715377	0.999993	0.025	0.0323
	ENSMUSG00000015961	Adss	protein_coding	4531	1530	1544	1749	1757	1768	1585	1560	1809	1554	1784	1546	1659	1643	1537	1904	1751	1672.3	1628	1699	1.043	0.061	0.694282	0.999993	0.0213	0.032
	ENSMUSG00000042650	Alkbh5	protein_coding	5987	4063	2871	4779	4295	4379	4458	3003	4316	4128	3318	4224	4055	4069	4323	3665	4178	3994.97	3890	4058	1.043	0.061	0.710734	0.999993	0.0241	0.0325
	ENSMUSG00000002661	Alkbh7	protein_coding	1029	482	513	435	521	570	497	513	432	490	593	384	492	530	482	626	418	501.85	489	510	1.043	0.06	0.787172	0.999993	0.0424	0.0505
	ENSMUSG00000014498	Ankrd52	protein_coding	8401	4213	2347	3855	3883	4038	4460	2376	3553	4280	2712	3407	3666	3752	4325	2900	3440	3560.28	3466	3617	1.043	0.061	0.749139	0.999993	0.0326	0.0318
	ENSMUSG00000049804	Armcx4	protein_coding	7996	186	174	466	343	380	179	127	402	189	201	412	324	353	174	155	389	274.57	267	279	1.043	0.061	0.861255	0.999993	0.1058	0.0648
	ENSMUSG00000019132	BC005537	protein_coding	5849	6200	3865	8796	7296	6712	6583	4662	7248	6299	4466	7774	6888	6237	6384	5690	7017	6344.36	6180	6443	1.043	0.06	0.755415	0.999993	0.0333	0.0356
	ENSMUSG00000001175	Calm1	protein_coding	4706	25487	25445	31079	32339	29284	27930	24983	29548	25893	29402	27467	30532	27213	27086	30493	28605	28336.2	27587	28786	1.043	0.061	0.694716	0.999993	0.0219	0.0349
	ENSMUSG00000047649	Cd3eap	protein_coding	2492	791	632	772	886	816	902	532	756	804	730	682	836	758	875	649	732	758.36	739	770	1.043	0.061	0.747519	0.999993	0.0306	0.0424
	ENSMUSG00000014668	Chfr	protein_coding	4437	787	616	948	864	967	797	651	831	800	712	838	816	899	773	795	804	804.43	783	817	1.043	0.061	0.730605	0.999993	0.0272	0.0413
	ENSMUSG00000082691	Dynlt1-ps1	processed_pseudogene	342	367	529	403	411	401	435	490	403	373	611	356	388	373	422	598	390	438.87	447	434	0.972	-0.041	0.871549	0.999993	0.0559	0.0535
	ENSMUSG00000001435	Col18a1	protein_coding	7021	33045	17836	30238	29809	35261	33105	17294	27355	33571	20610	26724	28143	32767	32104	21108	26482	27688.6	26968	28121	1.043	0.06	0.760882	0.999993	0.0353	0.035
	ENSMUSG00000026883	Dab2ip	protein_coding	8366	7394	4782	8602	7782	8676	7715	4175	8139	7512	5526	7602	7347	8062	7482	5096	7879	7063.24	6880	7173	1.043	0.06	0.758991	0.999993	0.0345	0.0362
	ENSMUSG00000026648	Dclre1c	protein_coding	9316	247	222	240	214	260	242	254	272	251	257	212	202	242	235	310	263	246.4	240	250	1.043	0.061	0.800571	0.999993	0.0485	0.0677
	ENSMUSG00000042404	Dennd4b	protein_coding	6031	535	389	676	607	653	648	375	515	544	449	597	573	607	628	458	499	544.38	530	553	1.043	0.06	0.772851	0.999993	0.0374	0.0488
	ENSMUSG00000035530	Eif1	protein_coding	2098	14418	11737	18899	18924	15945	16064	12038	15622	14648	13562	16703	17866	14817	15578	14693	15123	15373.8	14971	15615	1.043	0.061	0.717903	0.999993	0.0254	0.0372
	ENSMUSG00000032513	Gorasp1	protein_coding	4146	2446	1868	2255	2444	2463	2723	1753	2235	2485	2159	1993	2307	2289	2641	2140	2164	2272.07	2212	2308	1.043	0.061	0.703357	0.999993	0.0229	0.0307
	ENSMUSG00000038515	Grtp1	protein_coding	4093	9177	7511	9487	9674	9680	9904	7009	9918	9323	8679	8385	9133	8995	9605	8555	9601	9034.52	8796	9178	1.043	0.061	0.708042	0.999993	0.024	0.0372
	ENSMUSG00000016206	H2-M3	protein_coding	1438	156	275	236	307	309	202	175	209	158	318	209	290	287	196	214	202	234.2	228	238	1.043	0.061	0.827692	0.999993	0.0669	0.0691
	ENSMUSG00000003038	Hmgn2	protein_coding	3060	3676	3205	3574	4037	3418	4077	3264	3608	3735	3703	3159	3811	3176	3954	3984	3493	3626.83	3532	3684	1.043	0.061	0.715319	0.999993	0.0245	0.0319
	ENSMUSG00000079339	Ifit1bl1	protein_coding	2260	38	45	52	54	41	55	43	44	39	52	46	51	38	53	52	43	46.76	46	47	1.043	0.061	0.851749	0.999993	0.0749	0.1202
	ENSMUSG00000097706	E030037K01Rik	antisense	1756	232	235	359	245	304	180	262	223	236	272	317	231	282	175	320	216	256.07	275	245	0.89	-0.169	0.513618	0.999993	0.0569	0.0667
	ENSMUSG00000034154	Ino80	protein_coding	6803	829	571	1073	957	1032	822	574	928	842	660	948	904	959	797	701	898	838.62	817	852	1.043	0.06	0.755109	0.999993	0.0322	0.0406
	ENSMUSG00000018412	Kansl1	protein_coding	6874	1696	1496	2276	2081	2173	1817	1543	1932	1723	1729	2012	1965	2019	1762	1883	1870	1870.36	1821	1900	1.043	0.061	0.686848	0.999993	0.02	0.0314
	ENSMUSG00000021752	Kctd6	protein_coding	3257	346	339	359	412	377	359	330	364	352	392	317	389	350	348	403	352	362.89	354	368	1.043	0.06	0.780468	0.999993	0.0395	0.0579
	ENSMUSG00000040714	Klc3	protein_coding	2647	363	274	396	374	482	398	241	329	369	317	350	353	448	386	294	318	354.37	345	360	1.043	0.061	0.790597	0.999993	0.0447	0.0584
	ENSMUSG00000087177	E130307A14Rik	antisense	7141	325	330	364	358	381	394	243	308	330	381	322	338	354	382	297	298	337.76	344	334	0.97	-0.044	0.842699	0.999993	0.0411	0.0596
	ENSMUSG00000070923	Klhl9	protein_coding	4174	1172	1385	1241	1225	1468	1141	1489	1355	1191	1600	1097	1157	1364	1107	1817	1312	1330.52	1296	1351	1.043	0.06	0.758627	0.999993	0.0338	0.0341
	ENSMUSG00000000693	Loxl3	protein_coding	4603	504	605	935	859	807	605	581	710	512	699	826	811	750	587	709	687	697.69	679	709	1.043	0.061	0.770994	0.999993	0.0384	0.0439
	ENSMUSG00000116665	E130310I04Rik	antisense	3755	262	268	444	392	240	223	209	299	266	310	392	370	223	216	255	289	290.27	323	271	0.839	-0.254	0.318244	0.999993	0.0556	0.0634
	ENSMUSG00000046671	Mtfr1l	protein_coding	5370	5263	4213	4926	5118	5450	5604	4144	5094	5347	4868	4354	4832	5065	5435	5058	4931	4986.11	4856	5064	1.043	0.061	0.70929	0.999993	0.0235	0.034
	ENSMUSG00000091994	E130317F20Rik	bidirectional_promoter_lncRNA	3591	1272	780	1680	1474	1466	1298	788	1314	1292	901	1485	1392	1362	1259	962	1272	1240.61	1226	1249	1.019	0.027	0.889178	0.999993	0.0323	0.0349
	ENSMUSG00000096957	E230013L22Rik	bidirectional_promoter_lncRNA	1856	278	149	582	475	304	333	248	385	282	172	514	448	282	323	303	373	337.28	323	346	1.069	0.096	0.754576	0.999993	0.0824	0.0596
	ENSMUSG00000071332	E230015B07Rik	transcribed_unprocessed_pseudogene	3122	70	74	105	50	74	88	72	73	71	86	93	47	69	85	88	71	76.16	83	72	0.864	-0.211	0.494515	0.999993	0.0744	0.1033
	ENSMUSG00000087231	E230016M11Rik	processed_transcript	3841	1606	1000	2067	1913	1931	2414	1406	1882	1632	1156	1827	1806	1794	2341	1716	1822	1761.68	1538	1896	1.232	0.301	0.102474	0.999993	0.0295	0.0317
	ENSMUSG00000097585	E230029C05Rik	processed_transcript	5972	100	87	139	102	82	90	77	92	102	101	123	96	76	87	94	89	95.97	109	88	0.816	-0.293	0.278172	0.999993	0.0565	0.0956
	ENSMUSG00000109251	E230032D23Rik	antisense	1698	111	74	140	130	99	136	93	117	113	86	124	123	92	132	114	113	111.93	108	115	1.066	0.092	0.737347	0.999993	0.0586	0.0907
	ENSMUSG00000036931	Nfkbid	protein_coding	2346	238	341	553	469	389	245	487	332	242	394	489	443	361	238	594	321	385.28	375	391	1.043	0.061	0.840692	0.999993	0.0804	0.0565
	ENSMUSG00000005677	Nr1i3	protein_coding	4414	1177	1020	1265	1223	1380	1208	1138	1107	1196	1179	1118	1155	1282	1171	1389	1072	1195.19	1164	1214	1.043	0.06	0.709248	0.999993	0.0225	0.0354
	ENSMUSG00000005893	Nr2c2	protein_coding	14935	1160	1093	1440	1224	1519	1317	1052	1370	1178	1263	1273	1156	1412	1277	1284	1326	1271.09	1238	1291	1.043	0.06	0.697736	0.999993	0.0209	0.0346
	ENSMUSG00000025626	Phf6	protein_coding	6946	259	248	363	335	304	303	232	349	263	287	321	316	282	294	283	338	298.02	290	303	1.043	0.061	0.783117	0.999993	0.0405	0.0627
	ENSMUSG00000018547	Pip4k2b	protein_coding	5204	1733	1129	2030	1907	1783	1934	1058	1882	1761	1305	1794	1800	1657	1876	1291	1822	1663.17	1620	1689	1.043	0.06	0.734319	0.999993	0.0279	0.0321
	ENSMUSG00000019863	Qrsl1	protein_coding	3876	343	287	393	363	376	415	282	359	348	332	347	343	349	402	344	348	351.72	342	357	1.043	0.061	0.77664	0.999993	0.0385	0.0586
	ENSMUSG00000051343	Rab11fip5	protein_coding	6124	2016	1848	2625	2367	2404	2528	1744	2328	2048	2135	2320	2235	2234	2452	2129	2254	2225.75	2168	2261	1.043	0.06	0.694794	0.999993	0.0208	0.0308
	ENSMUSG00000103030	E330011M16Rik	TEC	1794	859	496	1077	1055	895	878	734	943	873	573	952	996	832	851	896	913	860.7	799	898	1.122	0.166	0.400874	0.999993	0.0338	0.0402
	ENSMUSG00000109841	E330011O21Rik	processed_transcript	3227	221	177	156	179	129	203	174	161	225	205	138	169	120	197	212	156	177.61	189	171	0.904	-0.146	0.605775	0.999993	0.0669	0.0769
	ENSMUSG00000029430	Ran	protein_coding	2646	5773	4987	6587	6579	6214	6419	5374	5748	5865	5763	5822	6211	5774	6225	6559	5564	5972.93	5817	6067	1.043	0.061	0.708029	0.999993	0.0235	0.0352
	ENSMUSG00000112964	E430024I08Rik	lincRNA	4631	67	78	86	80	90	84	88	88	68	90	76	76	84	81	107	85	83.43	78	87	1.109	0.149	0.60821	0.999993	0.0636	0.1003
	ENSMUSG00000090069	E430024P14Rik	antisense	4883	642	552	607	460	690	616	546	518	652	638	536	434	641	597	666	501	583.41	609	568	0.933	-0.1	0.639681	0.999993	0.0395	0.0474
	ENSMUSG00000036894	Rap2b	protein_coding	6793	973	750	1263	1043	934	1364	742	1121	988	867	1116	985	868	1323	906	1085	1017.2	990	1033	1.043	0.061	0.74842	0.999993	0.0312	0.0375
	ENSMUSG00000097820	E530011L22Rik	antisense	5282	898	564	1009	981	1010	973	556	862	912	652	892	926	939	944	679	834	847.15	819	864	1.056	0.078	0.68843	0.999993	0.033	0.0404
	ENSMUSG00000032518	Rpsa	protein_coding	3170	15025	16822	17753	18726	19569	17094	15971	16187	15264	19438	15690	17679	18185	16577	19493	15670	17249.7	16797	17521	1.043	0.061	0.722315	0.999993	0.0263	0.0369
	ENSMUSG00000033732	Sf3b3	protein_coding	10919	2398	1629	2873	2885	2658	2399	1600	2528	2436	1882	2539	2724	2470	2326	1953	2447	2347.26	2286	2384	1.043	0.061	0.725672	0.999993	0.0263	0.0307
	ENSMUSG00000014504	Srp19	protein_coding	3630	902	1027	993	1085	1106	1105	920	965	916	1187	878	1024	1028	1072	1123	934	1020.19	994	1036	1.043	0.061	0.727192	0.999993	0.0265	0.0375
	ENSMUSG00000020895	Tmem107	protein_coding	1369	46	75	71	80	56	72	60	72	47	87	63	76	52	70	73	70	67.06	66	68	1.043	0.061	0.848988	0.999993	0.0763	0.1076
	ENSMUSG00000048772	Tmem53	protein_coding	1713	435	369	467	464	519	444	378	428	442	426	413	438	482	431	461	414	438.46	427	445	1.043	0.061	0.766494	0.999993	0.0351	0.0535
	ENSMUSG00000044986	Tst	protein_coding	3163	739	706	878	820	1153	676	723	713	751	816	776	774	1071	656	882	690	802.05	781	815	1.043	0.061	0.762352	0.999993	0.0357	0.0414
	ENSMUSG00000029201	Ugdh	protein_coding	6752	2528	2075	3084	2715	3321	2580	2062	2793	2568	2398	2726	2563	3086	2502	2517	2704	2632.94	2564	2674	1.043	0.061	0.703559	0.999993	0.0226	0.0307
	ENSMUSG00000033653	Vps8	protein_coding	8279	1580	982	1514	1454	1633	1623	1003	1449	1605	1135	1338	1373	1517	1574	1224	1403	1396.13	1359	1418	1.043	0.061	0.717623	0.999993	0.025	0.0336
	ENSMUSG00000040524	Zfp609	protein_coding	8268	2049	943	2462	1998	2138	2134	1115	2056	2082	1090	2176	1886	1987	2069	1361	1990	1830.13	1783	1859	1.043	0.06	0.782687	0.999993	0.0423	0.0315
	ENSMUSG00000033029	1700088E04Rik	protein_coding	5292	3144	1298	2901	3322	2315	3563	1263	2397	3194	1500	2564	3136	2151	3455	1542	2320	2482.84	2419	2521	1.042	0.059	0.821357	0.999993	0.0617	0.0307
	ENSMUSG00000079737	3110001I22Rik	protein_coding	1705	1359	1096	1589	1386	1588	1271	1366	1398	1381	1266	1404	1309	1476	1233	1667	1353	1386.11	1350	1408	1.042	0.059	0.716068	0.999993	0.0229	0.0337
	ENSMUSG00000042073	Abhd14b	protein_coding	2671	2327	2089	2150	2643	2390	2680	1765	2197	2364	2414	1900	2495	2221	2599	2154	2127	2284.3	2226	2319	1.042	0.06	0.718245	0.999993	0.024	0.0307
	ENSMUSG00000046947	Adck2	protein_coding	3950	645	589	726	658	864	662	612	641	655	681	642	621	803	642	747	621	676.39	659	687	1.042	0.059	0.75935	0.999993	0.0318	0.0445
	ENSMUSG00000027335	Adra1d	protein_coding	1899	1001	630	768	913	947	1032	486	900	1017	728	679	862	880	1001	593	871	828.86	808	841	1.042	0.059	0.780966	0.999993	0.0398	0.0408
	ENSMUSG00000026289	Atg16l1	protein_coding	9628	1826	1453	1869	1838	1707	2054	1496	1925	1855	1679	1652	1735	1586	1992	1826	1864	1773.6	1729	1801	1.042	0.059	0.704744	0.999993	0.021	0.0317
	ENSMUSG00000032409	Atr	protein_coding	23629	747	507	700	648	802	781	511	693	759	586	619	612	745	757	624	671	671.55	655	682	1.042	0.059	0.762991	0.999993	0.033	0.0446
	ENSMUSG00000057789	Bak1	protein_coding	2407	2499	2069	2708	3013	2605	2819	1902	2474	2539	2391	2393	2845	2421	2734	2321	2395	2504.81	2441	2543	1.042	0.059	0.708594	0.999993	0.0222	0.0307
	ENSMUSG00000044502	Bod1	protein_coding	1644	1786	1804	1838	2060	1856	2139	1726	1794	1814	2085	1624	1945	1725	2074	2107	1737	1888.84	1841	1918	1.042	0.059	0.715377	0.999993	0.0228	0.0313
	ENSMUSG00000080268	Brms1	protein_coding	1750	1104	1058	1255	1312	1238	1396	973	1101	1122	1223	1109	1239	1150	1354	1188	1066	1181.2	1151	1199	1.042	0.059	0.712016	0.999993	0.0224	0.0355
	ENSMUSG00000030279	C2cd5	protein_coding	12621	639	480	804	700	793	637	503	719	649	555	711	661	737	618	614	696	654.99	638	665	1.042	0.059	0.760067	0.999993	0.0323	0.0451
	ENSMUSG00000027215	Cd82	protein_coding	3005	1455	1234	1635	1659	1695	1554	998	1742	1478	1426	1445	1566	1575	1507	1218	1686	1487.75	1450	1510	1.042	0.06	0.709955	0.999993	0.0225	0.033
	ENSMUSG00000047547	Cltb	protein_coding	4868	9412	8589	10396	11612	9254	11935	7528	9807	9562	9925	9188	10963	8599	11574	9188	9494	9811.67	9558	9964	1.042	0.06	0.730759	0.999993	0.0272	0.0374
	ENSMUSG00000005609	Ctr9	protein_coding	8000	2315	1743	2303	2273	2291	2547	1668	2415	2352	2014	2035	2146	2129	2470	2036	2338	2190	2134	2224	1.042	0.06	0.706335	0.999993	0.022	0.0308
	ENSMUSG00000000340	Dbt	protein_coding	3348	2665	2055	2672	2304	3004	2450	2437	2693	2707	2375	2362	2175	2792	2376	2974	2607	2545.96	2481	2585	1.042	0.059	0.724549	0.999993	0.0247	0.0307
	ENSMUSG00000041645	Ddx24	protein_coding	8242	5095	3212	4792	4990	4937	5159	3215	4712	5176	3712	4235	4711	4588	5003	3924	4562	4488.79	4374	4558	1.042	0.059	0.733152	0.999993	0.0269	0.0333
	ENSMUSG00000025815	Dhtkd1	protein_coding	6333	517	401	539	453	615	514	444	523	525	463	476	428	571	498	542	506	501.35	488	509	1.042	0.06	0.767042	0.999993	0.0348	0.0505
	ENSMUSG00000027001	Dusp19	protein_coding	2992	333	423	421	362	471	396	437	399	338	489	372	342	438	384	533	386	410.29	400	417	1.042	0.06	0.799105	0.999993	0.0469	0.055
	ENSMUSG00000028906	Epb41	protein_coding	16386	2244	2219	2708	2413	2569	2699	2344	2505	2280	2564	2393	2278	2387	2617	2861	2425	2475.74	2412	2514	1.042	0.059	0.709651	0.999993	0.0223	0.0307
	ENSMUSG00000039356	Exosc2	protein_coding	2888	547	418	521	550	556	588	410	512	556	483	460	519	517	570	500	496	512.68	500	520	1.042	0.059	0.764649	0.999993	0.0328	0.0501
	ENSMUSG00000038412	Higd1a	protein_coding	3040	3515	3375	3474	3628	3472	4291	3362	3494	3571	3900	3070	3425	3226	4161	4103	3382	3605	3514	3659	1.042	0.059	0.732613	0.999993	0.0263	0.0319
	ENSMUSG00000004980	Hnrnpa2b1	protein_coding	6584	19520	15399	20192	20071	21618	19422	17039	18239	19831	17794	17846	18949	20089	18835	20797	17657	18974.6	18490	19265	1.042	0.059	0.715981	0.999993	0.0237	0.0366
	ENSMUSG00000002028	Kmt2a	protein_coding	16670	1082	664	1441	1245	1342	1035	699	1214	1099	767	1274	1175	1247	1004	853	1175	1074.33	1047	1091	1.042	0.059	0.766705	0.999993	0.035	0.0368
	ENSMUSG00000045312	Lhfpl2	protein_coding	8415	23202	11040	19157	19455	19492	24435	11072	19467	23571	12757	16931	18368	18113	23696	13514	18845	18224.5	17753	18507	1.042	0.06	0.785894	0.999993	0.0438	0.0368
	ENSMUSG00000059401	Mamld1	protein_coding	4812	155	137	323	224	260	182	131	264	157	158	285	211	242	176	160	256	205.79	200	209	1.042	0.059	0.837834	0.999993	0.0699	0.0726
	ENSMUSG00000024561	Mbd1	protein_coding	6778	2108	3093	2475	2853	2169	3014	2917	2609	2142	3574	2187	2694	2016	2923	3560	2526	2702.63	2634	2744	1.042	0.059	0.787752	0.999993	0.0423	0.0308
	ENSMUSG00000032012	Nectin1	protein_coding	6562	526	364	682	631	592	657	291	585	534	421	603	596	550	637	355	566	532.78	519	541	1.042	0.059	0.79984	0.999993	0.0468	0.0492
	ENSMUSG00000042997	Nhlrc3	protein_coding	9046	1186	865	1338	1192	1307	1315	911	1192	1205	1000	1183	1125	1215	1275	1112	1154	1158.5	1129	1176	1.042	0.059	0.714338	0.999993	0.0223	0.0357
	ENSMUSG00000021392	Nol8	protein_coding	9057	719	709	710	717	733	877	711	728	730	819	627	677	681	850	868	705	744.79	725	756	1.042	0.06	0.760373	0.999993	0.0329	0.0427
	ENSMUSG00000071497	Nutf2-ps1	protein_coding	901	111	101	89	121	89	127	93	104	113	117	79	114	83	123	114	101	105.3	103	107	1.042	0.059	0.83344	0.999993	0.0622	0.0927
	ENSMUSG00000029623	Pdap1	protein_coding	5245	3816	3925	4343	4320	4185	4751	3807	4190	3877	4535	3838	4079	3889	4607	4647	4056	4191.03	4083	4256	1.042	0.06	0.717109	0.999993	0.024	0.0328
	ENSMUSG00000042275	Pelo	protein_coding	1600	848	1102	1063	1204	1098	1063	962	1009	861	1273	939	1137	1020	1031	1174	977	1051.65	1024	1068	1.042	0.06	0.74259	0.999993	0.0287	0.0371
	ENSMUSG00000025178	Pi4k2a	protein_coding	6692	2965	2040	3063	2947	3081	3349	1991	2789	3012	2357	2707	2782	2863	3248	2430	2700	2762.46	2692	2805	1.042	0.059	0.726958	0.999993	0.0253	0.0308
	ENSMUSG00000039771	Polr2j	protein_coding	1106	931	1336	1242	1262	1205	1286	1272	1157	946	1544	1098	1191	1120	1247	1553	1120	1227.28	1196	1246	1.042	0.06	0.75497	0.999993	0.0321	0.035
	ENSMUSG00000117822	Eef1a1-ps1	processed_pseudogene	1387	105	100	139	140	128	124	89	106	107	116	123	132	119	120	109	103	115.96	115	117	1.013	0.019	0.942266	0.999993	0.0528	0.0896
	ENSMUSG00000003402	Prkcsh	protein_coding	4275	6188	3977	6306	5935	6367	6901	3844	5866	6287	4596	5573	5603	5917	6692	4692	5679	5629.75	5485	5717	1.042	0.06	0.742588	0.999993	0.0294	0.0348
	ENSMUSG00000061536	Sec22c	protein_coding	6119	699	363	667	616	683	717	389	619	710	419	589	582	635	695	475	599	588.09	573	597	1.042	0.059	0.791776	0.999993	0.0435	0.0472
	ENSMUSG00000030583	Sipa1l3	protein_coding	16555	2097	951	2178	2071	2131	2123	931	1880	2130	1099	1925	1955	1980	2059	1136	1820	1763.1	1718	1790	1.042	0.059	0.796699	0.999993	0.0469	0.0317
	ENSMUSG00000023030	Slc11a2	protein_coding	6354	2318	1230	2162	2163	2237	2401	1233	1990	2355	1421	1911	2042	2079	2328	1505	1926	1945.96	1896	1976	1.042	0.06	0.755861	0.999993	0.0329	0.0312
	ENSMUSG00000032449	Slc25a36	protein_coding	9594	1824	1547	2148	2062	2012	2009	1580	1992	1853	1788	1898	1947	1870	1948	1928	1928	1895.07	1846	1924	1.042	0.06	0.685089	0.999993	0.0188	0.0313
	ENSMUSG00000045973	Slc25a51	protein_coding	5510	6723	4238	6824	6287	6814	7424	4356	6266	6830	4897	6031	5936	6332	7200	5317	6066	6076	5919	6170	1.042	0.06	0.739676	0.999993	0.0289	0.0353
	ENSMUSG00000031986	Sprtn	protein_coding	4711	1175	877	1220	1165	1279	1329	756	1246	1194	1013	1078	1100	1189	1289	923	1206	1123.94	1095	1141	1.042	0.06	0.727232	0.999993	0.0255	0.0361
	ENSMUSG00000090935	Synj2bp	protein_coding	5866	2377	1982	2516	2418	2375	2432	2275	2487	2415	2290	2224	2283	2207	2358	2777	2408	2370.17	2310	2407	1.042	0.059	0.708032	0.999993	0.022	0.0307
	ENSMUSG00000024308	Tapbp	protein_coding	3628	21770	16642	21929	23705	25360	24389	13451	20079	22117	19230	19381	22380	23566	23652	16418	19438	20772.6	20243	21091	1.042	0.059	0.73994	0.999993	0.0286	0.0363
	ENSMUSG00000039461	Tcta	protein_coding	1838	2452	2303	2093	2558	2529	2771	2089	2229	2491	2661	1850	2415	2350	2687	2550	2158	2395.24	2334	2432	1.042	0.06	0.727633	0.999993	0.0259	0.0307
	ENSMUSG00000028345	Tex10	protein_coding	4382	631	507	682	687	629	647	593	614	641	586	603	649	585	627	724	594	626.05	610	636	1.042	0.059	0.757155	0.999993	0.0314	0.046
	ENSMUSG00000082575	Eef2-ps2	processed_pseudogene	1345	710	733	1037	990	1048	923	667	767	721	847	916	935	974	895	814	743	855.63	828	872	1.053	0.074	0.685478	0.999993	0.029	0.0403
	ENSMUSG00000027082	Tfpi	protein_coding	5463	358	578	705	583	738	332	632	563	364	668	623	550	686	322	771	545	566.16	552	575	1.042	0.059	0.83182	0.999993	0.0685	0.048
	ENSMUSG00000045007	Tubg2	protein_coding	1754	76	43	82	75	86	68	56	64	77	50	72	71	80	66	68	62	68.29	66	69	1.042	0.059	0.846211	0.999993	0.0681	0.1069
	ENSMUSG00000049680	Urgcp	protein_coding	5871	1718	1272	1793	1623	1873	2025	1179	1711	1745	1470	1585	1532	1741	1964	1439	1656	1641.48	1600	1666	1.042	0.059	0.719015	0.999993	0.0234	0.0322
	ENSMUSG00000021115	Vrk1	protein_coding	5122	711	529	699	700	710	740	595	646	722	611	618	661	660	718	726	625	667.66	650	678	1.042	0.059	0.752989	0.999993	0.0306	0.0447
	ENSMUSG00000038013	Wipf2	protein_coding	7819	858	574	1113	1001	1009	969	531	933	872	663	984	945	938	940	648	903	861.54	840	875	1.042	0.059	0.768129	0.999993	0.0349	0.0401
	ENSMUSG00000035649	Zcchc7	protein_coding	9612	862	732	919	879	970	889	836	814	876	846	812	830	901	862	1020	788	866.94	845	880	1.042	0.059	0.735097	0.999993	0.0265	0.04
	ENSMUSG00000074221	Zfp568	protein_coding	7354	275	191	332	296	357	251	207	280	279	221	293	279	332	243	253	271	271.48	264	276	1.042	0.059	0.802454	0.999993	0.0461	0.0651
	ENSMUSG00000018796	Acsl1	protein_coding	10483	205259	107530	200736	171471	207753	210120	126161	177972	208526	124254	177410	161887	193058	203769	153985	172289	174397	170063	176998	1.041	0.058	0.740057	0.999993	0.0271	0.0254
	ENSMUSG00000021114	Atp6v1d	protein_coding	4602	2422	2367	2809	2811	2724	2814	2448	2494	2461	2735	2483	2654	2531	2729	2988	2414	2624.33	2560	2663	1.041	0.057	0.717721	0.999993	0.0222	0.0307
	ENSMUSG00000089821	Efhd1os	antisense	332	54	45	77	80	99	25	33	64	55	52	68	76	92	24	40	62	58.61	58	59	1.01	0.014	0.972197	0.999993	0.1245	0.112
	ENSMUSG00000040054	Baz2a	protein_coding	10730	3452	1951	4165	3682	3494	3924	1908	3642	3507	2254	3681	3476	3247	3805	2329	3526	3228.17	3147	3277	1.041	0.058	0.779613	0.999993	0.0382	0.0314
	ENSMUSG00000029681	Bcl7b	protein_coding	2404	3685	3241	3754	3956	3842	4185	3328	3429	3744	3745	3318	3735	3570	4058	4062	3320	3693.95	3602	3749	1.041	0.058	0.723805	0.999993	0.0236	0.032
	ENSMUSG00000041702	Btbd7	protein_coding	16456	1736	1344	2377	1989	2053	1867	1362	2213	1764	1553	2101	1878	1908	1811	1662	2142	1852.29	1806	1880	1.041	0.058	0.722625	0.999993	0.0234	0.0314
	ENSMUSG00000051427	Ccdc157	protein_coding	5589	579	461	715	676	707	637	402	657	588	533	632	638	657	618	491	636	599.06	584	608	1.041	0.057	0.773054	0.999993	0.0339	0.0468
	ENSMUSG00000046691	Chtf8	protein_coding	3036	4029	2901	4223	4207	4235	4212	2943	3934	4093	3352	3732	3972	3935	4085	3592	3808	3821.25	3726	3878	1.041	0.058	0.719713	0.999993	0.0231	0.0322
	ENSMUSG00000014232	Cluap1	protein_coding	2279	449	301	395	503	383	405	339	375	456	348	349	475	356	393	414	363	394.18	384	400	1.041	0.058	0.795313	0.999993	0.0418	0.0559
	ENSMUSG00000090110	Cmc4	protein_coding	1310	161	175	173	165	196	153	184	195	164	202	153	156	182	148	225	189	177.29	173	180	1.041	0.058	0.826696	0.999993	0.0564	0.0769
	ENSMUSG00000023020	Cox14	protein_coding	2326	2181	3002	2326	2731	2814	2778	2753	2254	2216	3469	2056	2578	2615	2694	3360	2182	2646.23	2580	2686	1.041	0.058	0.774412	0.999993	0.0366	0.0308
	ENSMUSG00000047880	Cxcr5	protein_coding	3332	123	50	135	110	140	122	45	121	125	58	119	104	130	118	55	117	103.3	101	105	1.041	0.058	0.865178	0.999993	0.0962	0.0932
	ENSMUSG00000039168	Dap	protein_coding	1925	11103	9042	10112	11156	9813	13104	8164	11259	11280	10448	8937	10532	9119	12708	9965	10899	10486	10222	10645	1.041	0.059	0.74313	0.999993	0.0286	0.0375
	ENSMUSG00000037697	Ddhd1	protein_coding	14076	734	613	934	867	996	801	546	792	746	708	825	819	926	777	666	767	779.19	760	791	1.041	0.058	0.756972	0.999993	0.03	0.0419
	ENSMUSG00000039763	Dnajc28	protein_coding	3565	338	298	356	289	426	348	346	322	343	344	315	273	396	337	422	312	342.82	334	348	1.041	0.058	0.8018	0.999993	0.0455	0.0593
	ENSMUSG00000037887	Dusp8	protein_coding	4870	2751	1188	3297	3306	2284	3144	1384	2386	2795	1373	2914	3121	2122	3049	1689	2310	2421.64	2361	2458	1.041	0.058	0.815144	0.999993	0.0557	0.0307
	ENSMUSG00000033788	Dysf	protein_coding	8328	2896	1843	4946	4893	3757	2961	1483	3715	2942	2130	4371	4620	3491	2871	1810	3596	3228.96	3148	3278	1.041	0.058	0.828198	0.999993	0.0646	0.0314
	ENSMUSG00000003070	Efna2	protein_coding	2131	140	117	115	130	155	148	84	148	142	135	102	123	144	144	103	143	129.39	126	131	1.041	0.058	0.828501	0.999993	0.0576	0.0862
	ENSMUSG00000001542	Ell2	protein_coding	9828	4466	2998	4146	4113	3666	5215	3485	3755	4537	3464	3664	3883	3407	5057	4254	3635	3987.68	3888	4047	1.041	0.058	0.751833	0.999993	0.0295	0.0325
	ENSMUSG00000029405	G3bp2	protein_coding	8659	7206	5258	7195	7344	7548	7663	5002	7029	7321	6076	6359	6934	7014	7431	6105	6805	6755.51	6585	6858	1.041	0.059	0.72692	0.999993	0.0251	0.036
	ENSMUSG00000030804	Gm21974	protein_coding	2037	1732	1730	1891	1915	2020	2093	1562	1854	1760	1999	1671	1808	1877	2030	1906	1795	1855.75	1810	1883	1.041	0.058	0.704604	0.999993	0.0201	0.0314
	ENSMUSG00000103458	Gm42416	protein_coding	2856	2223	1186	2372	2373	2316	2073	1058	2316	2258	1370	2096	2240	2152	2010	1291	2242	1957.68	1908	1987	1.041	0.058	0.782263	0.999993	0.0396	0.0311
	ENSMUSG00000108793	Gm45213	protein_coding	304	1414	1123	1335	1343	1600	1432	1047	1412	1437	1298	1180	1268	1487	1389	1278	1367	1337.79	1305	1358	1.041	0.058	0.712578	0.999993	0.0213	0.034
	ENSMUSG00000032777	Gtf3c1	protein_coding	12018	4949	2606	5408	4581	5371	5298	2521	4862	5028	3011	4780	4325	4991	5138	3077	4707	4382.04	4273	4448	1.041	0.058	0.786521	0.999993	0.0406	0.0331
	ENSMUSG00000035247	Hectd1	protein_coding	14950	3916	2849	4717	4133	4569	3960	2965	4373	3978	3292	4169	3902	4246	3840	3619	4233	3909.96	3813	3968	1.041	0.057	0.728162	0.999993	0.0242	0.0324
	ENSMUSG00000056692	Ilrun	protein_coding	5287	10006	6883	10673	10119	10650	10875	6701	9963	10165	7953	9433	9553	9897	10546	8179	9645	9421.46	9184	9564	1.041	0.059	0.737118	0.999993	0.0272	0.0373
	ENSMUSG00000022837	Iqcb1	protein_coding	5388	165	281	189	244	209	188	241	250	168	325	167	230	194	182	294	242	225.3	220	228	1.041	0.058	0.841728	0.999993	0.072	0.0702
	ENSMUSG00000041037	Irgq	protein_coding	6083	2616	1486	2945	2785	2525	3175	1398	2418	2658	1717	2603	2629	2346	3079	1706	2341	2384.93	2326	2420	1.041	0.057	0.781943	0.999993	0.0382	0.0307
	ENSMUSG00000034192	Lsm3	protein_coding	2753	786	989	785	1014	840	956	894	843	799	1143	694	957	781	927	1091	816	900.92	879	914	1.041	0.059	0.775249	0.999993	0.0367	0.0394
	ENSMUSG00000032656	Marchf3	protein_coding	6006	1240	831	1035	1142	1082	1263	922	1040	1260	960	915	1078	1005	1225	1125	1007	1071.91	1045	1088	1.041	0.058	0.740056	0.999993	0.0269	0.0368
	ENSMUSG00000044018	Mrpl50	protein_coding	2114	1933	1758	2031	1904	2081	2023	2043	1926	1964	2031	1795	1798	1934	1962	2494	1865	1980.18	1930	2011	1.041	0.059	0.721204	0.999993	0.0236	0.0311
	ENSMUSG00000046756	Mrps7	protein_coding	2072	3745	3142	3442	3830	3576	4201	3127	3459	3805	3631	3042	3616	3323	4074	3817	3349	3581.94	3493	3636	1.041	0.058	0.727413	0.999993	0.0246	0.0319
	ENSMUSG00000018401	Mtmr4	protein_coding	6240	945	901	1174	1020	1182	966	1016	1071	960	1041	1038	963	1098	937	1240	1037	1039.23	1013	1055	1.041	0.058	0.734542	0.999993	0.0256	0.0372
	ENSMUSG00000029070	Mxra8	protein_coding	2918	13110	8613	11648	13294	11790	14061	7103	12858	13319	9953	10294	12551	10956	13636	8670	12447	11478.2	11189	11652	1.041	0.059	0.761631	0.999993	0.0334	0.0375
	ENSMUSG00000071715	Ncf4	protein_coding	2020	41	78	97	78	90	81	48	85	42	90	86	74	84	79	59	82	74.28	73	76	1.041	0.058	0.859568	0.999993	0.0837	0.1041
	ENSMUSG00000026672	Optn	protein_coding	3753	11426	6722	9326	8942	10494	11982	7390	9375	11608	7767	8242	8442	9752	11620	9020	9076	9440.85	9206	9582	1.041	0.058	0.763232	0.999993	0.0329	0.0373
	ENSMUSG00000003437	Paf1	protein_coding	3438	3761	2663	3818	4050	3732	4110	2674	3391	3821	3077	3374	3824	3468	3986	3264	3283	3512.03	3424	3565	1.041	0.058	0.728202	0.999993	0.0248	0.0318
	ENSMUSG00000056851	Pcbp2	protein_coding	5203	7495	6198	9530	8620	8154	8290	6212	9212	7614	7162	8423	8138	7577	8039	7582	8918	7931.7	7733	8051	1.041	0.058	0.728063	0.999993	0.0249	0.0368
	ENSMUSG00000037652	Phc3	protein_coding	17485	1393	919	1331	1269	1486	1230	952	1452	1415	1062	1176	1198	1381	1193	1162	1406	1249.1	1218	1268	1.041	0.058	0.726314	0.999993	0.0239	0.0348
	ENSMUSG00000022711	Pmm2	protein_coding	5531	2238	1537	2037	2170	2298	2346	1454	1978	2274	1776	1800	2049	2135	2275	1775	1915	1999.84	1950	2030	1.041	0.058	0.723456	0.999993	0.0236	0.0311
	ENSMUSG00000042133	Ppig	protein_coding	8122	2621	2295	3262	3058	2933	2865	2260	3182	2663	2652	2883	2887	2726	2778	2758	3080	2803.43	2733	2846	1.041	0.059	0.708655	0.999993	0.0217	0.0309
	ENSMUSG00000047996	Prrg1	protein_coding	11614	201	276	312	321	254	237	236	340	204	319	276	303	236	230	288	329	273.12	266	277	1.041	0.059	0.813808	0.999993	0.0517	0.065
	ENSMUSG00000004207	Psap	protein_coding	2744	119844	109747	138705	134050	147228	138877	94869	134237	121752	126816	122587	126558	136814	134679	115792	129951	126868	123718	128759	1.041	0.058	0.678496	0.999993	0.0173	0.0269
	ENSMUSG00000028580	Pum1	protein_coding	6008	3502	2273	4056	3375	3969	3768	2494	3495	3558	2627	3585	3186	3688	3654	3044	3383	3340.64	3257	3391	1.041	0.058	0.735479	0.999993	0.0266	0.0315
	ENSMUSG00000032103	Pus3	protein_coding	2972	202	175	152	203	177	194	165	200	205	202	134	192	164	188	201	194	185.13	180	188	1.041	0.059	0.820798	0.999993	0.0545	0.0757
	ENSMUSG00000040022	Rab11fip2	protein_coding	6080	494	561	592	585	610	638	506	566	502	648	523	552	567	619	618	548	572.09	558	581	1.041	0.059	0.768319	0.999993	0.0337	0.0478
	ENSMUSG00000006456	Rbm14	protein_coding	3910	1562	999	1653	1531	1619	1476	1180	1520	1587	1154	1461	1445	1504	1431	1440	1471	1436.89	1401	1458	1.041	0.058	0.716238	0.999993	0.0222	0.0333
	ENSMUSG00000019763	Rmnd1	protein_coding	5894	689	559	738	667	731	735	666	653	700	646	652	630	679	713	813	632	683.12	666	693	1.041	0.057	0.763452	0.999993	0.0311	0.0443
	ENSMUSG00000022032	Scara5	protein_coding	6093	324	577	561	483	884	219	378	656	329	667	496	456	821	212	461	635	509.75	497	517	1.041	0.058	0.865256	0.999993	0.1016	0.0502
	ENSMUSG00000069844	Sco1	protein_coding	3925	310	315	336	344	380	358	286	328	315	364	297	325	353	347	349	318	333.44	325	338	1.041	0.058	0.790722	0.999993	0.0392	0.0599
	ENSMUSG00000034473	Sec22a	protein_coding	5223	1500	1318	1413	1576	1430	1671	1297	1476	1524	1523	1249	1488	1329	1620	1583	1429	1468.1	1432	1490	1.041	0.057	0.718294	0.999993	0.0221	0.0331
	ENSMUSG00000045100	Slc25a26	protein_coding	4807	976	953	975	1062	1100	1041	936	981	992	1101	862	1003	1022	1010	1142	950	1010.12	985	1025	1.041	0.058	0.731863	0.999993	0.0251	0.0376
	ENSMUSG00000037104	Socs5	protein_coding	6416	850	716	1251	1061	1079	966	672	1128	864	827	1106	1002	1003	937	820	1092	956.24	932	971	1.041	0.058	0.750212	0.999993	0.0289	0.0385
	ENSMUSG00000033444	Specc1l	protein_coding	13265	3390	2504	3510	3410	3495	3354	2676	3512	3444	2893	3102	3219	3248	3253	3266	3400	3228.17	3146	3277	1.041	0.059	0.710812	0.999993	0.0221	0.0314
	ENSMUSG00000025782	Taf3	protein_coding	6389	923	551	1010	967	892	915	597	952	938	637	893	913	829	887	729	922	843.31	823	856	1.041	0.057	0.764652	0.999993	0.0317	0.0405
	ENSMUSG00000002486	Tchp	protein_coding	7397	522	346	542	515	557	558	345	494	530	400	479	486	518	541	421	478	481.68	470	489	1.041	0.058	0.782589	0.999993	0.037	0.0514
	ENSMUSG00000034723	Tmx4	protein_coding	10907	1100	743	1300	1220	1255	1024	801	1174	1118	859	1149	1152	1166	993	978	1137	1068.78	1042	1085	1.041	0.059	0.73765	0.999993	0.0265	0.0368
	ENSMUSG00000020628	Trappc12	protein_coding	10020	1637	1244	1648	1636	1823	1707	1173	1635	1663	1437	1456	1545	1694	1655	1432	1583	1558.19	1519	1582	1.041	0.059	0.704613	0.999993	0.0208	0.0326
	ENSMUSG00000027078	Ube2l6	protein_coding	1996	549	651	660	902	714	547	512	634	558	752	583	852	663	530	625	614	647.19	631	657	1.041	0.059	0.785274	0.999993	0.0399	0.0453
	ENSMUSG00000046230	Vps13a	protein_coding	17801	1648	1111	1496	1295	1805	1480	1261	1605	1674	1284	1322	1223	1677	1435	1539	1554	1463.53	1427	1486	1.041	0.058	0.730776	0.999993	0.025	0.0331
	ENSMUSG00000021994	Wnt5a	protein_coding	7823	2236	1325	2044	1871	2139	2350	1301	2177	2272	1531	1806	1766	1988	2279	1588	2107	1917.21	1870	1946	1.041	0.058	0.748688	0.999993	0.0284	0.0312
	ENSMUSG00000053110	Yap1	protein_coding	9257	5378	3937	6632	6321	5806	6403	3645	5697	5464	4549	5861	5968	5395	6209	4449	5515	5426.34	5291	5507	1.041	0.058	0.745843	0.999993	0.0282	0.0346
	ENSMUSG00000043122	A530016L24Rik	protein_coding	3110	18028	9115	15548	14429	17194	18802	10040	14161	18315	10533	13741	13623	15978	18234	12254	13709	14548.2	14196	14760	1.04	0.056	0.78483	0.999993	0.0379	0.0373
	ENSMUSG00000023938	Aars2	protein_coding	4765	883	540	865	769	986	888	618	726	897	624	764	726	916	861	754	703	780.76	762	792	1.04	0.056	0.774916	0.999993	0.033	0.0418
	ENSMUSG00000015143	Actn1	protein_coding	5533	4652	2950	5544	5463	4459	5434	2586	5027	4726	3409	4900	5158	4144	5270	3156	4866	4453.55	4345	4519	1.04	0.057	0.780672	0.999993	0.0369	0.0332
	ENSMUSG00000055204	Ankrd17	protein_coding	35542	4430	2872	5096	4457	4760	4929	3040	4372	4501	3319	4504	4208	4423	4780	3710	4232	4209.63	4108	4271	1.04	0.056	0.747387	0.999993	0.027	0.0328
	ENSMUSG00000079508	Apoo	protein_coding	1255	933	868	1024	1009	1017	952	1005	936	948	1003	905	953	945	923	1227	906	976.19	952	991	1.04	0.057	0.746242	0.999993	0.027	0.0382
	ENSMUSG00000048076	Arf1	protein_coding	2089	17475	15316	19088	19419	18529	20263	14834	17953	17753	17698	16870	18334	17218	19650	18106	17380	17876.1	17440	18138	1.04	0.057	0.72529	0.999993	0.0232	0.0368
	ENSMUSG00000052423	B4galt3	protein_coding	5467	720	489	1054	1078	815	715	515	792	731	565	932	1018	757	693	629	767	761.48	743	773	1.04	0.057	0.797135	0.999993	0.0424	0.0423
	ENSMUSG00000032086	Bace1	protein_coding	6348	2804	1618	2936	2715	2787	2921	1597	2828	2849	1870	2595	2563	2590	2833	1949	2738	2498.23	2438	2535	1.04	0.056	0.763366	0.999993	0.0308	0.0307
	ENSMUSG00000037316	Bag4	protein_coding	7032	1380	1378	1444	1295	1589	1514	1425	1547	1402	1592	1276	1223	1477	1468	1739	1498	1459.35	1423	1481	1.04	0.057	0.732415	0.999993	0.0243	0.0332
	ENSMUSG00000003814	Calr	protein_coding	2880	28479	20666	30891	30533	30663	29497	19739	29841	28932	23880	27301	28826	28494	28605	24092	28888	27377.5	26704	27781	1.04	0.057	0.723452	0.999993	0.0233	0.035
	ENSMUSG00000022661	Cd200	protein_coding	3321	282	748	1038	939	805	283	568	1015	286	864	917	887	748	274	693	983	706.64	689	717	1.04	0.057	0.879407	0.999993	0.1235	0.0437
	ENSMUSG00000024769	Cdc42bpg	protein_coding	6099	1779	970	1972	1827	1875	2020	965	1543	1807	1121	1743	1725	1742	1959	1178	1494	1596.1	1557	1620	1.04	0.057	0.779693	0.999993	0.0363	0.0324
	ENSMUSG00000037493	Cib2	protein_coding	1433	6673	7435	7199	7203	7824	7954	7196	7319	6779	8591	6362	6800	7271	7714	8783	7085	7423.24	7244	7531	1.04	0.056	0.753862	0.999993	0.0284	0.0365
	ENSMUSG00000027079	Clp1	protein_coding	2672	345	381	531	429	520	443	417	370	350	440	469	405	483	430	509	358	430.63	420	437	1.04	0.056	0.799817	0.999993	0.042	0.0539
	ENSMUSG00000029073	Cptp	protein_coding	2709	903	583	861	853	900	968	582	813	917	674	761	805	836	939	710	787	803.72	784	815	1.04	0.057	0.763928	0.999993	0.0311	0.0413
	ENSMUSG00000038648	Creb3l2	protein_coding	7283	5633	2448	4635	5176	4684	5788	2207	4515	5723	2829	4096	4887	4353	5613	2694	4371	4320.6	4216	4384	1.04	0.056	0.818601	0.999993	0.0537	0.033
	ENSMUSG00000101188	Eif4a-ps4	processed_pseudogene	1218	3382	2443	3868	3676	3356	3348	2571	3214	3436	2823	3419	3471	3119	3247	3138	3111	3220.33	3226	3217	0.997	-0.004	0.980032	0.999993	0.0231	0.0313
	ENSMUSG00000049482	Ctu2	protein_coding	5164	4633	2777	5229	4985	5449	5022	2274	4452	4707	3209	4621	4706	5064	4870	2776	4310	4282.82	4179	4345	1.04	0.056	0.791531	0.999993	0.0404	0.0329
	ENSMUSG00000006519	Cyba	protein_coding	1039	518	1188	1386	1228	1216	854	893	1248	526	1373	1225	1159	1130	828	1090	1208	1067.45	1041	1083	1.04	0.057	0.822117	0.999993	0.0567	0.0369
	ENSMUSG00000030347	D6Wsu163e	protein_coding	6784	844	731	765	806	872	922	740	777	857	845	676	761	810	894	903	752	812.38	793	824	1.04	0.056	0.760831	0.999993	0.0295	0.0412
	ENSMUSG00000027905	Ddx20	protein_coding	4142	369	373	369	397	395	403	382	375	375	431	326	375	367	391	466	363	386.75	377	392	1.04	0.057	0.796888	0.999993	0.0409	0.0564
	ENSMUSG00000033268	Duox1	protein_coding	5267	79	55	82	68	110	92	32	82	80	64	72	64	102	89	39	79	73.79	72	75	1.04	0.057	0.866731	0.999993	0.0905	0.1042
	ENSMUSG00000035765	Dym	protein_coding	9195	2343	1765	2407	2249	2394	2630	1843	2273	2380	2040	2127	2123	2225	2551	2249	2200	2236.93	2182	2270	1.04	0.057	0.718477	0.999993	0.0216	0.0308
	ENSMUSG00000039599	Fam149b	protein_coding	9400	2055	1848	2042	2015	2305	2223	1865	2038	2088	2135	1805	1902	2142	2156	2276	1973	2059.65	2009	2090	1.04	0.057	0.71564	0.999993	0.0214	0.031
	ENSMUSG00000037503	Fam168b	protein_coding	5219	4648	3391	5901	5332	5088	5237	3390	5197	4722	3918	5215	5034	4728	5079	4138	5031	4733.14	4618	4802	1.04	0.056	0.741477	0.999993	0.0257	0.0336
	ENSMUSG00000036585	Fgf1	protein_coding	5463	6669	4360	4108	5630	4342	7656	3297	6174	6775	5038	3631	5315	4035	7425	4024	5977	5277.46	5148	5355	1.04	0.057	0.81166	0.999993	0.0513	0.0344
	ENSMUSG00000021732	Fgf10	protein_coding	4601	3209	1815	2962	2766	3345	3042	1963	2855	3260	2097	2618	2611	3108	2950	2396	2764	2725.6	2658	2766	1.04	0.057	0.752808	0.999993	0.0292	0.0308
	ENSMUSG00000040097	Flywch1	protein_coding	4266	3673	2307	3595	3861	3708	3651	2207	3374	3731	2666	3177	3645	3446	3541	2694	3266	3270.76	3191	3318	1.04	0.056	0.750929	0.999993	0.0279	0.0314
	ENSMUSG00000020706	Ftsj3	protein_coding	4358	3070	1697	2856	2955	2668	3337	1812	2547	3119	1961	2524	2790	2479	3236	2212	2466	2598.31	2535	2637	1.04	0.057	0.764915	0.999993	0.032	0.0307
	ENSMUSG00000045005	Fzd5	protein_coding	6915	1185	867	1899	1618	1774	1242	909	1284	1204	1002	1678	1528	1649	1204	1109	1243	1327.13	1295	1347	1.04	0.056	0.776808	0.999993	0.0347	0.0341
	ENSMUSG00000094410	Gm38394	protein_coding	10156	4385	3165	5607	5047	4989	4425	3355	5020	4455	3657	4955	4765	4636	4291	4095	4860	4464.3	4356	4529	1.04	0.056	0.740252	0.999993	0.0256	0.0332
	ENSMUSG00000117748	Gm50241	protein_coding	2786	4021	2897	4212	4199	4211	4207	2941	3920	4085	3348	3723	3964	3913	4080	3590	3795	3812.11	3719	3868	1.04	0.057	0.723569	0.999993	0.0231	0.0322
	ENSMUSG00000041840	Haus1	protein_coding	7167	492	499	435	466	517	529	522	477	500	577	384	440	480	513	637	462	499.15	487	506	1.04	0.057	0.79687	0.999993	0.0418	0.0506
	ENSMUSG00000021356	Irf4	protein_coding	4903	212	202	263	159	339	168	275	226	215	233	232	150	315	163	336	219	232.96	227	237	1.04	0.057	0.848475	0.999993	0.0759	0.0692
	ENSMUSG00000028670	Lypla2	protein_coding	2054	2085	1901	2406	2507	2339	2377	1774	2221	2118	2197	2126	2367	2174	2305	2165	2150	2200.27	2147	2232	1.04	0.056	0.710847	0.999993	0.0202	0.0308
	ENSMUSG00000042814	Mcts2	protein_coding	912	215	214	182	221	257	226	204	175	218	247	161	209	239	219	249	169	213.95	209	217	1.04	0.057	0.827004	0.999993	0.0555	0.0716
	ENSMUSG00000006732	Mettl1	protein_coding	2907	590	383	539	579	597	617	357	511	599	443	476	547	555	598	436	495	518.56	506	526	1.04	0.056	0.788951	0.999993	0.0375	0.0498
	ENSMUSG00000042570	Mier2	protein_coding	4497	871	629	874	886	840	1036	594	812	885	727	772	836	781	1005	725	786	814.62	795	827	1.04	0.057	0.761765	0.999993	0.0303	0.0411
	ENSMUSG00000024678	Ms4a4d	protein_coding	1513	90	180	213	272	181	77	96	235	91	208	188	257	168	75	117	227	166.5	162	169	1.04	0.056	0.883008	0.999993	0.1262	0.0787
	ENSMUSG00000039693	Msantd3	protein_coding	1973	764	614	774	723	759	802	785	660	776	709	684	683	705	778	958	639	741.55	723	753	1.04	0.057	0.775057	0.999993	0.0338	0.0428
	ENSMUSG00000041939	Mvk	protein_coding	2675	3219	2366	2776	3104	2985	3529	2390	2697	3270	2734	2453	2931	2774	3422	2917	2611	2889.04	2819	2931	1.04	0.056	0.743403	0.999993	0.0261	0.031
	ENSMUSG00000030681	Mvp	protein_coding	7627	9434	6096	9690	10122	9268	10366	5678	8779	9584	7044	8564	9556	8612	10053	6930	8499	8605.32	8397	8730	1.04	0.056	0.762985	0.999993	0.0309	0.0371
	ENSMUSG00000022453	Naga	protein_coding	2577	2611	2400	2671	2893	2799	2991	2159	2710	2653	2773	2361	2731	2601	2901	2635	2623	2659.75	2596	2698	1.04	0.056	0.719679	0.999993	0.0217	0.0308
	ENSMUSG00000028334	Nans	protein_coding	4581	1614	1474	1711	1735	1625	2022	1377	1681	1640	1703	1512	1638	1510	1961	1681	1627	1659.01	1618	1683	1.04	0.057	0.717899	0.999993	0.0217	0.0321
	ENSMUSG00000030452	Nipa2	protein_coding	7068	1344	1166	1476	1425	1492	1474	1151	1442	1365	1347	1304	1345	1386	1429	1405	1396	1372.41	1339	1392	1.04	0.056	0.705783	0.999993	0.0193	0.0338
	ENSMUSG00000020739	Nup85	protein_coding	3385	848	886	895	908	1093	971	817	853	861	1024	791	857	1016	942	997	826	914.23	892	928	1.04	0.057	0.752674	0.999993	0.0279	0.0392
	ENSMUSG00000025537	Phkg1	protein_coding	6509	432	259	292	380	476	375	240	277	439	299	258	359	442	364	293	268	340.26	332	345	1.04	0.057	0.825918	0.999993	0.057	0.0594
	ENSMUSG00000028126	Pip5k1a	protein_coding	4383	1219	949	1461	1427	1201	1453	944	1301	1238	1097	1291	1347	1116	1409	1152	1259	1238.78	1209	1257	1.04	0.056	0.729167	0.999993	0.0227	0.0349
	ENSMUSG00000030718	Ppme1	protein_coding	3100	1919	1417	2370	2358	2100	2141	1461	1876	1950	1637	2095	2226	1951	2076	1783	1816	1941.85	1894	1970	1.04	0.057	0.723548	0.999993	0.0229	0.0312
	ENSMUSG00000004895	Prcc	protein_coding	2099	2069	1661	2390	2241	2297	2361	1625	2180	2102	1919	2112	2116	2135	2290	1983	2110	2095.9	2044	2127	1.04	0.057	0.708488	0.999993	0.0203	0.0309
	ENSMUSG00000042496	Prdm10	protein_coding	9259	333	199	467	385	385	342	242	365	338	230	413	363	358	332	295	353	335.33	327	340	1.04	0.056	0.816209	0.999993	0.0494	0.0598
	ENSMUSG00000044122	Proca1	protein_coding	2494	1286	1132	1256	1298	1464	1330	1208	1140	1306	1308	1110	1225	1360	1290	1474	1104	1272.29	1241	1291	1.04	0.056	0.732033	0.999993	0.0233	0.0346
	ENSMUSG00000038975	Rabggtb	protein_coding	2421	1302	972	1359	1519	1277	1335	1059	1150	1323	1123	1201	1434	1187	1295	1293	1113	1246.03	1216	1264	1.04	0.056	0.726391	0.999993	0.0225	0.0348
	ENSMUSG00000040423	Rc3h1	protein_coding	11423	1806	1200	2369	1831	2122	1810	1436	2077	1835	1387	2094	1729	1972	1755	1753	2011	1816.79	1772	1844	1.04	0.057	0.735951	0.999993	0.0252	0.0315
	ENSMUSG00000022075	Rhobtb2	protein_coding	10124	682	433	934	824	786	835	412	703	693	500	825	778	730	810	503	681	690.02	673	700	1.04	0.057	0.799322	0.999993	0.0441	0.0441
	ENSMUSG00000046215	Rprml	protein_coding	1010	303	329	230	343	230	284	386	270	308	380	203	324	214	275	471	261	304.59	297	309	1.04	0.057	0.844634	0.999993	0.0729	0.0622
	ENSMUSG00000027502	Rtf2	protein_coding	2644	6617	5776	6647	6881	6751	7658	5642	6527	6722	6674	5875	6496	6273	7427	6886	6319	6584.07	6424	6680	1.04	0.057	0.733496	0.999993	0.0246	0.0358
	ENSMUSG00000033272	Slc35a4	protein_coding	3275	5294	3181	5040	5239	5081	5456	3415	4435	5378	3676	4454	4946	4722	5291	4168	4293	4616.09	4503	4684	1.04	0.057	0.749831	0.999993	0.0284	0.0334
	ENSMUSG00000028385	Snx30	protein_coding	7795	383	386	493	421	522	439	359	472	389	446	436	397	485	426	438	457	434.28	424	441	1.04	0.057	0.782599	0.999993	0.0361	0.0537
	ENSMUSG00000048379	Socs4	protein_coding	6877	898	701	1091	1012	990	900	670	1125	912	810	964	955	920	873	818	1089	917.7	895	931	1.04	0.056	0.753656	0.999993	0.0275	0.0391
	ENSMUSG00000035726	Supt16	protein_coding	5039	1773	1246	2055	1894	1925	1734	1358	1915	1801	1440	1816	1788	1789	1682	1657	1854	1728.39	1686	1754	1.04	0.057	0.716914	0.999993	0.0216	0.0318
	ENSMUSG00000039428	Tmem135	protein_coding	7572	11237	8777	10701	9939	11513	12228	9282	10855	11416	10142	9457	9383	10699	11858	11329	10508	10599.2	10338	10755	1.04	0.057	0.738777	0.999993	0.0262	0.0375
	ENSMUSG00000096145	Vkorc1	protein_coding	840	1751	1735	1916	1930	2011	2125	1584	1865	1779	2005	1693	1822	1869	2061	1933	1805	1870.94	1826	1898	1.04	0.056	0.709307	0.999993	0.02	0.0314
	ENSMUSG00000040560	Wdr7	protein_coding	10188	1807	1023	1880	1619	1882	1825	1137	1733	1836	1182	1662	1529	1749	1770	1388	1678	1599.01	1560	1623	1.04	0.057	0.749862	0.999993	0.0277	0.0324
	ENSMUSG00000026187	Xrcc5	protein_coding	2549	303	218	302	284	320	319	264	244	308	252	267	268	297	309	322	236	282.49	276	286	1.04	0.056	0.807321	0.999993	0.0439	0.0641
	ENSMUSG00000027091	Zc3h15	protein_coding	2789	2491	2449	2968	2918	2893	2799	2554	2645	2531	2830	2623	2755	2688	2714	3117	2561	2727.39	2661	2767	1.04	0.056	0.724778	0.999993	0.0225	0.0308
	ENSMUSG00000024276	Zfp397	protein_coding	8262	506	388	473	559	432	482	419	502	514	448	418	528	401	467	511	486	471.81	460	479	1.04	0.057	0.78168	0.999993	0.0361	0.0519
	ENSMUSG00000054893	Zfp667	protein_coding	4755	184	179	222	166	206	244	151	261	187	207	196	157	191	237	184	253	201.46	197	204	1.04	0.056	0.828296	0.999993	0.0549	0.0732
	ENSMUSG00000055305	Zfp93	protein_coding	3633	32	83	83	60	69	56	96	60	33	96	73	57	64	54	117	58	69.01	67	70	1.04	0.056	0.885459	0.999993	0.1213	0.1068
	ENSMUSG00000052419	2610001J05Rik	protein_coding	3784	1189	1269	1168	1314	1290	1392	1196	1209	1208	1466	1032	1241	1199	1350	1460	1170	1265.75	1235	1284	1.039	0.056	0.743315	0.999993	0.0252	0.0347
	ENSMUSG00000115423	AL731706.1	protein_coding	944	1330	1420	1295	1417	1428	1543	1445	1277	1351	1641	1145	1338	1327	1496	1764	1236	1412.2	1379	1432	1.039	0.055	0.758339	0.999993	0.0279	0.0335
	ENSMUSG00000034867	Ankrd27	protein_coding	6058	2298	1761	2479	2270	2463	2426	1926	2302	2335	2035	2191	2143	2289	2353	2351	2228	2240.53	2187	2273	1.039	0.055	0.717049	0.999993	0.0206	0.0308
	ENSMUSG00000042709	Atpaf2	protein_coding	2185	5507	4335	5168	4870	5967	5774	4803	4833	5595	5009	4567	4598	5545	5599	5862	4679	5181.81	5057	5257	1.039	0.056	0.745392	0.999993	0.0263	0.0342
	ENSMUSG00000057335	Cep170	protein_coding	18049	2273	1201	2641	2229	2401	2167	1418	2353	2309	1388	2334	2104	2231	2101	1731	2278	2059.59	2010	2089	1.039	0.055	0.771839	0.999993	0.032	0.031
	ENSMUSG00000031327	Chic1	protein_coding	7375	42	42	57	46	57	35	52	54	43	49	50	43	53	34	63	52	48.46	47	49	1.039	0.056	0.867262	0.999993	0.0796	0.1189
	ENSMUSG00000020741	Cluh	protein_coding	6502	20196	11908	19931	17634	22253	21379	12266	17368	20517	13760	17615	16648	20679	20733	14971	16813	17717.2	17297	17969	1.039	0.055	0.772396	0.999993	0.0323	0.0369
	ENSMUSG00000020241	Col6a2	protein_coding	8326	26842	21941	47520	34883	39300	31402	21849	38549	27269	25353	41998	32933	36520	30453	26668	37318	32314.1	31540	32778	1.039	0.056	0.776577	0.999993	0.0344	0.0342
	ENSMUSG00000042462	Dctpp1	protein_coding	676	444	600	524	546	579	542	586	506	451	693	463	515	538	526	715	490	548.96	536	557	1.039	0.056	0.804278	0.999993	0.0437	0.0486
	ENSMUSG00000027708	Dcun1d1	protein_coding	9023	967	1026	1231	1201	1150	1189	931	1185	982	1186	1088	1134	1069	1153	1136	1147	1111.87	1085	1128	1.039	0.056	0.72874	0.999993	0.0222	0.0363
	ENSMUSG00000020075	Ddx21	protein_coding	5177	2974	1961	4019	3533	3397	2977	2134	3441	3021	2266	3552	3336	3157	2887	2605	3331	3019.29	2946	3063	1.039	0.056	0.760083	0.999993	0.0296	0.0311
	ENSMUSG00000001482	Def8	protein_coding	4408	3170	2238	3144	3027	3121	3601	2171	3060	3220	2586	2779	2858	2900	3492	2650	2962	2930.94	2862	2972	1.039	0.055	0.744923	0.999993	0.0251	0.031
	ENSMUSG00000022419	Deptor	protein_coding	8874	14103	8056	13953	11678	14908	13182	9632	13316	14327	9309	12332	11025	13854	12784	11756	12891	12284.7	11989	12462	1.039	0.056	0.760711	0.999993	0.03	0.0375
	ENSMUSG00000006019	Dhx34	protein_coding	4596	752	489	716	695	792	845	413	702	764	565	633	656	736	819	504	680	669.64	654	679	1.039	0.055	0.7963	0.999993	0.039	0.0447
	ENSMUSG00000074212	Dnajb14	protein_coding	15741	2104	1538	1930	1775	2148	2052	1631	2153	2137	1777	1706	1676	1996	1990	1991	2084	1919.65	1873	1947	1.039	0.056	0.725682	0.999993	0.0222	0.0312
	ENSMUSG00000042662	Dusp15	protein_coding	4391	402	400	537	393	371	712	394	458	408	462	475	371	345	690	481	443	459.47	448	466	1.039	0.056	0.822179	0.999993	0.0526	0.0524
	ENSMUSG00000028668	Eloa	protein_coding	4708	4674	3448	4625	4501	4755	4978	3505	4576	4748	3984	4088	4249	4419	4828	4278	4430	4377.97	4273	4441	1.039	0.055	0.731	0.999993	0.0231	0.0331
	ENSMUSG00000039055	Eme1	protein_coding	2762	2457	2500	2479	2725	2634	2883	2548	2263	2496	2889	2191	2573	2448	2796	3110	2191	2586.6	2525	2624	1.039	0.055	0.751132	0.999993	0.0267	0.0307
	ENSMUSG00000038368	Focad	protein_coding	11311	1682	900	1375	1386	1614	1541	955	1439	1709	1040	1215	1309	1500	1494	1166	1393	1353.18	1321	1372	1.039	0.055	0.766342	0.999993	0.0296	0.0339
	ENSMUSG00000030530	Furin	protein_coding	9178	6570	3857	8066	7108	6843	7724	3700	6769	6675	4457	7129	6711	6359	7491	4516	6553	6236.15	6087	6326	1.039	0.056	0.788327	0.999993	0.0383	0.0355
	ENSMUSG00000025241	Fyco1	protein_coding	8862	4185	2540	3881	3525	4406	4139	2747	3711	4252	2935	3430	3328	4094	4014	3353	3593	3624.78	3539	3676	1.039	0.055	0.755885	0.999993	0.0278	0.0319
	ENSMUSG00000113262	Gm48551	protein_coding	1970	1774	1536	1683	1978	1840	1877	1483	1614	1802	1775	1487	1867	1710	1820	1810	1562	1729.33	1688	1754	1.039	0.055	0.724611	0.999993	0.0216	0.0318
	ENSMUSG00000000194	Gpr107	protein_coding	12766	3630	2132	3374	3490	3382	3709	2216	3184	3688	2464	2982	3295	3143	3597	2705	3082	3119.37	3045	3164	1.039	0.056	0.756205	0.999993	0.0286	0.0312
	ENSMUSG00000046961	Gpr156	protein_coding	4584	921	468	806	824	1003	907	433	693	936	541	712	778	932	880	528	671	747.22	730	758	1.039	0.055	0.815578	0.999993	0.0484	0.0426
	ENSMUSG00000028470	Hint2	protein_coding	1540	1753	1876	1691	1825	1869	1967	1950	1735	1781	2168	1494	1723	1737	1908	2380	1680	1858.77	1814	1886	1.039	0.055	0.755387	0.999993	0.0279	0.0314
	ENSMUSG00000029004	Kmt2e	protein_coding	10444	2371	1898	3712	3144	2921	2638	2053	2999	2409	2193	3281	2968	2714	2558	2506	2903	2691.56	2628	2730	1.039	0.055	0.754587	0.999993	0.0273	0.0308
	ENSMUSG00000073775	Kti12	protein_coding	1629	800	753	1122	1133	1072	816	715	930	813	870	992	1070	996	791	873	900	913.08	892	926	1.039	0.055	0.762696	0.999993	0.0284	0.0392
	ENSMUSG00000047766	Lrrc49	protein_coding	6310	73	119	211	192	167	93	82	168	74	138	186	181	155	90	100	163	135.94	133	138	1.039	0.055	0.871928	0.999993	0.0969	0.0847
	ENSMUSG00000030335	Mrpl51	protein_coding	4043	2715	2365	2654	2874	2686	2824	2620	2510	2758	2733	2346	2713	2496	2739	3198	2430	2676.54	2612	2715	1.039	0.056	0.73699	0.999993	0.0243	0.0308
	ENSMUSG00000038369	Ncoa6	protein_coding	9744	1535	885	1749	1562	1569	1602	889	1631	1559	1023	1546	1475	1458	1554	1085	1579	1409.76	1376	1430	1.039	0.055	0.767867	0.999993	0.031	0.0335
	ENSMUSG00000028430	Nol6	protein_coding	5242	5744	2963	5041	4843	5710	6061	2759	4767	5835	3424	4455	4572	5306	5878	3367	4615	4681.62	4571	4748	1.039	0.055	0.798296	0.999993	0.0408	0.0335
	ENSMUSG00000031851	Ntpcr	protein_coding	2673	594	663	515	668	670	692	562	566	603	766	455	631	623	671	686	548	622.87	608	632	1.039	0.056	0.795483	0.999993	0.0396	0.0461
	ENSMUSG00000038683	Pak1ip1	protein_coding	4045	4103	2705	3767	4358	3446	4645	2623	3485	4168	3126	3329	4114	3202	4505	3201	3374	3627.47	3541	3679	1.039	0.055	0.764331	0.999993	0.0302	0.0319
	ENSMUSG00000064225	Paqr9	protein_coding	8367	15214	6589	13966	11383	13830	15857	7434	13707	15456	7614	12343	10747	12852	15378	9074	13269	12091.5	11804	12264	1.039	0.055	0.811904	0.999993	0.048	0.0375
	ENSMUSG00000023048	Prr13	protein_coding	1562	2249	2455	3117	3280	2791	2896	2116	2647	2285	2837	2755	3097	2594	2808	2583	2562	2690.03	2626	2729	1.039	0.056	0.733418	0.999993	0.0237	0.0308
	ENSMUSG00000039515	Ptpa	protein_coding	5188	15571	11110	15172	14711	16922	16881	10846	14056	15819	12838	13409	13889	15725	16371	13238	13607	14361.9	14022	14566	1.039	0.055	0.747831	0.999993	0.0261	0.0374
	ENSMUSG00000021770	Samd8	protein_coding	7639	1235	942	1497	1276	1352	1252	1009	1491	1255	1089	1323	1205	1256	1214	1232	1443	1252.04	1222	1270	1.039	0.055	0.729094	0.999993	0.022	0.0348
	ENSMUSG00000030082	Sec61a1	protein_coding	6732	6907	3812	7341	7265	6744	7169	3591	6771	7017	4405	6488	6859	6267	6952	4383	6555	6115.72	5970	6203	1.039	0.055	0.789228	0.999993	0.0383	0.0354
	ENSMUSG00000019731	Slc35e1	protein_coding	4470	2139	1249	2347	2138	2126	2216	1288	2215	2173	1443	2074	2019	1976	2149	1572	2144	1943.76	1897	1972	1.039	0.056	0.75637	0.999993	0.0286	0.0312
	ENSMUSG00000010095	Slc3a2	protein_coding	3529	13755	9582	15712	15531	13888	16157	8360	14427	13974	11072	13886	14663	12906	15669	10204	13966	13292.5	12977	13482	1.039	0.055	0.767405	0.999993	0.0309	0.0375
	ENSMUSG00000029141	Slc4a1ap	protein_coding	5380	743	737	838	817	829	747	804	845	755	852	741	771	770	724	981	818	801.57	783	813	1.039	0.055	0.765638	0.999993	0.0297	0.0414
	ENSMUSG00000024054	Smchd1	protein_coding	19982	693	704	1200	1010	1135	672	649	1047	704	813	1061	954	1055	652	792	1014	880.47	859	893	1.039	0.055	0.792399	0.999993	0.0386	0.0398
	ENSMUSG00000039660	Spout1	protein_coding	3010	1486	1290	1437	1491	1523	1710	1265	1411	1510	1491	1270	1408	1415	1658	1544	1366	1457.68	1424	1478	1.039	0.055	0.728967	0.999993	0.0217	0.0332
	ENSMUSG00000023051	Tarbp2	protein_coding	4549	926	721	1037	951	1003	1028	764	932	941	833	916	898	932	997	932	902	918.99	897	932	1.039	0.056	0.741497	0.999993	0.0246	0.0391
	ENSMUSG00000009995	Taz	protein_coding	5364	1436	1202	1384	1376	1635	1473	1216	1362	1459	1389	1223	1299	1519	1428	1484	1319	1390.07	1357	1410	1.039	0.055	0.72377	0.999993	0.0213	0.0336
	ENSMUSG00000031953	Tmem170	protein_coding	3878	413	421	436	393	490	433	453	451	420	486	385	371	455	420	553	437	440.9	430	447	1.039	0.055	0.802991	0.999993	0.041	0.0534
	ENSMUSG00000033257	Ttll4	protein_coding	11527	408	292	500	436	472	437	296	447	414	337	442	412	439	424	361	433	407.73	398	414	1.039	0.055	0.796525	0.999993	0.0388	0.0551
	ENSMUSG00000002058	Unc119	protein_coding	2448	5680	3345	5356	5725	4105	7232	3136	4992	5770	3865	4734	5405	3815	7013	3828	4833	4907.82	4790	4979	1.039	0.056	0.799866	0.999993	0.0433	0.0339
	ENSMUSG00000029640	Usp12	protein_coding	4639	2833	1772	3022	2939	2633	3175	1590	3010	2878	2048	2671	2775	2447	3079	1941	2914	2593.95	2532	2631	1.039	0.055	0.770349	0.999993	0.0318	0.0307
	ENSMUSG00000033126	Ybey	protein_coding	5701	168	157	189	188	186	167	175	179	171	181	167	177	173	162	214	173	177.29	173	180	1.039	0.055	0.825924	0.999993	0.0498	0.0769
	ENSMUSG00000033964	Zbtb41	protein_coding	8400	1134	885	1284	1095	1118	1191	963	1376	1152	1023	1135	1034	1039	1155	1175	1332	1130.58	1103	1147	1.039	0.056	0.736752	0.999993	0.0239	0.0361
	ENSMUSG00000029290	Zfp326	protein_coding	7217	600	675	964	882	754	692	720	825	610	780	852	833	701	671	879	799	765.43	747	777	1.039	0.055	0.779875	0.999993	0.0331	0.0422
	ENSMUSG00000056413	Adap1	protein_coding	3292	2369	1251	1855	2162	1989	2289	1020	2211	2407	1446	1639	2041	1848	2220	1245	2140	1873.29	1831	1899	1.038	0.053	0.802181	0.999993	0.0398	0.0314
	ENSMUSG00000113640	Adat3	protein_coding	1648	620	386	583	581	576	632	429	550	630	446	515	549	535	613	524	532	542.99	530	551	1.038	0.054	0.79238	0.999993	0.0353	0.0488
	ENSMUSG00000038160	Atg5	protein_coding	2352	1014	981	1082	1104	1140	1173	897	1096	1030	1134	956	1042	1059	1138	1095	1061	1064.38	1040	1079	1.038	0.054	0.742566	0.999993	0.0229	0.0369
	ENSMUSG00000031229	Atrx	protein_coding	21757	1615	1482	2363	1881	2279	1595	1542	2164	1641	1712	2088	1776	2118	1547	1882	2095	1857.38	1814	1884	1.038	0.054	0.746262	0.999993	0.0245	0.0314
	ENSMUSG00000061535	C1qtnf7	protein_coding	4162	571	367	466	633	548	512	259	545	580	424	412	598	509	497	316	528	482.89	472	490	1.038	0.053	0.824846	0.999993	0.0502	0.0513
	ENSMUSG00000020326	Ccng1	protein_coding	3512	4916	3930	4668	4544	4833	4870	4346	4987	4994	4541	4126	4290	4491	4723	5304	4828	4662.15	4554	4727	1.038	0.054	0.744604	0.999993	0.0244	0.0335
	ENSMUSG00000027829	Ccnl1	protein_coding	5997	3823	2858	5911	4927	4835	4501	3161	4237	3884	3302	5224	4652	4493	4365	3858	4102	4234.99	4137	4294	1.038	0.054	0.767899	0.999993	0.0294	0.0329
	ENSMUSG00000030682	Cdipt	protein_coding	2592	3425	2743	4021	4155	3715	3823	2530	3595	3480	3170	3554	3923	3452	3707	3088	3480	3481.69	3401	3530	1.038	0.054	0.741979	0.999993	0.0237	0.0317
	ENSMUSG00000073542	Cep76	protein_coding	3789	463	399	547	524	389	651	378	516	470	461	483	495	361	631	461	500	482.91	471	490	1.038	0.054	0.807562	0.999993	0.0422	0.0513
	ENSMUSG00000109901	Chmp1b	protein_coding	2524	1941	2042	2233	2219	2131	2156	2107	2247	1972	2360	1974	2095	1980	2091	2572	2175	2152.25	2102	2183	1.038	0.054	0.73594	0.999993	0.023	0.0308
	ENSMUSG00000029238	Clock	protein_coding	13727	2770	2116	3027	2573	3062	2868	2345	2901	2814	2445	2675	2429	2845	2781	2862	2808	2707.61	2645	2745	1.038	0.054	0.736772	0.999993	0.0225	0.0308
	ENSMUSG00000029705	Cux1	protein_coding	20024	4159	2806	4321	4083	4330	4485	2755	4060	4225	3242	3819	3855	4024	4349	3363	3930	3850.92	3762	3904	1.038	0.053	0.752147	0.999993	0.0255	0.0323
	ENSMUSG00000031924	Cyb5b	protein_coding	4374	35528	25129	33194	32718	33720	39212	25318	33364	36094	29037	29337	30889	31335	38027	30902	32299	32239.8	31489	32690	1.038	0.054	0.74153	0.999993	0.024	0.0342
	ENSMUSG00000019891	Dcbld1	protein_coding	7282	353	405	592	544	349	480	427	529	359	468	523	514	324	465	521	512	460.81	450	467	1.038	0.054	0.816007	0.999993	0.046	0.0524
	ENSMUSG00000069045	Ddx3y	protein_coding	5199	3887	3450	4499	4033	4178	4207	3956	4140	3949	3987	3976	3808	3882	4080	4828	4008	4064.73	3971	4121	1.038	0.054	0.74094	0.999993	0.0234	0.0326
	ENSMUSG00000022789	Dnm1l	protein_coding	5203	3335	2833	3306	3282	3372	3483	2951	3471	3388	3274	2922	3099	3133	3378	3602	3360	3269.41	3195	3314	1.038	0.053	0.740113	0.999993	0.0227	0.0314
	ENSMUSG00000040482	Dxo	protein_coding	1961	1102	872	1081	1147	1259	1137	845	974	1120	1008	955	1083	1170	1103	1031	943	1051.53	1028	1066	1.038	0.053	0.75139	0.999993	0.0244	0.0371
	ENSMUSG00000005610	Eif4g2	protein_coding	10166	34500	22686	36909	33877	35948	34098	25047	34432	35049	26214	32620	31984	33405	33067	30571	33333	32030.4	31294	32472	1.038	0.053	0.741004	0.999993	0.0233	0.0342
	ENSMUSG00000006390	Elovl1	protein_coding	2726	2530	1732	2709	2955	2427	2614	1632	2555	2570	2001	2394	2790	2255	2535	1992	2473	2376.42	2322	2409	1.038	0.053	0.755233	0.999993	0.0257	0.0307
	ENSMUSG00000087590	Epb41l4aos	lincRNA	430	96	164	164	139	129	136	165	102	98	190	145	131	120	132	201	99	139.39	144	137	0.948	-0.077	0.802847	0.999993	0.079	0.0841
	ENSMUSG00000073684	Faap20	protein_coding	1743	1299	1150	1227	1393	1447	1325	1169	1123	1320	1329	1084	1315	1345	1285	1427	1087	1273.96	1244	1292	1.038	0.054	0.74141	0.999993	0.0234	0.0346
	ENSMUSG00000030827	Fgf21	protein_coding	951	149	66	108	143	101	164	81	75	151	76	95	135	94	159	99	73	110.31	107	112	1.038	0.054	0.869661	0.999993	0.0899	0.0912
	ENSMUSG00000038074	Fkbp14	protein_coding	4149	1387	1162	1228	1488	1259	1439	1170	1277	1409	1343	1085	1405	1170	1396	1428	1236	1308.96	1279	1327	1.038	0.053	0.745565	0.999993	0.0234	0.0343
	ENSMUSG00000040904	Gm21988	protein_coding	1692	8105	6591	8891	8967	8738	9149	6611	7720	8234	7616	7858	8466	8120	8872	8069	7473	8088.58	7903	8200	1.038	0.053	0.74582	0.999993	0.0242	0.0369
	ENSMUSG00000105204	Gm43738	protein_coding	2635	3851	2807	3573	3734	3523	4183	3036	3391	3912	3244	3158	3525	3274	4057	3706	3283	3519.7	3438	3569	1.038	0.054	0.748154	0.999993	0.025	0.0318
	ENSMUSG00000037649	H2-DMa	protein_coding	3448	796	804	1042	1016	1111	850	735	913	809	929	921	959	1032	824	897	884	906.94	886	919	1.038	0.053	0.760962	0.999993	0.0263	0.0393
	ENSMUSG00000034088	Hdlbp	protein_coding	11320	27438	16984	26860	25207	26426	29516	17716	25396	27875	19625	23739	23798	24557	28624	21623	24585	24303.2	23746	24637	1.038	0.053	0.76255	0.999993	0.0277	0.0356
	ENSMUSG00000037012	Hk1	protein_coding	8532	1710	1777	3046	2950	2409	1968	1491	2547	1737	2053	2692	2785	2239	1909	1820	2466	2212.55	2161	2244	1.038	0.054	0.780901	0.999993	0.0335	0.0308
	ENSMUSG00000038253	Hoxa5	protein_coding	1877	233	238	631	549	281	291	222	536	237	275	558	518	261	282	271	519	365.11	357	370	1.038	0.054	0.870825	0.999993	0.0963	0.0577
	ENSMUSG00000029547	Ints1	protein_coding	9270	5060	2470	4928	4461	5477	4950	2650	4169	5141	2854	4355	4212	5090	4800	3234	4036	4215.25	4117	4274	1.038	0.054	0.797225	0.999993	0.0397	0.0328
	ENSMUSG00000038518	Jarid2	protein_coding	9715	1337	910	2024	1552	1603	1485	901	1831	1358	1052	1789	1465	1490	1440	1100	1773	1433.23	1400	1454	1.038	0.054	0.784439	0.999993	0.0345	0.0333
	ENSMUSG00000038080	Kdm1b	protein_coding	5495	1081	1071	1262	1129	1281	1133	1088	1332	1098	1238	1115	1066	1190	1099	1328	1289	1177.95	1150	1194	1.038	0.054	0.738806	0.999993	0.0229	0.0355
	ENSMUSG00000049717	Lig4	protein_coding	5202	404	295	338	357	334	397	344	376	410	341	299	337	310	385	420	364	358.29	350	363	1.038	0.053	0.815042	0.999993	0.0437	0.0582
	ENSMUSG00000021484	Lman2	protein_coding	7920	14751	11050	14988	14387	15706	15764	11153	14329	14986	12769	13246	13583	14595	15287	13613	13871	13993.8	13667	14190	1.038	0.054	0.740659	0.999993	0.024	0.0374
	ENSMUSG00000103409	Lsmem2	protein_coding	1653	273	156	242	229	269	282	156	239	277	180	214	216	250	273	190	231	229.11	224	232	1.038	0.054	0.832297	0.999993	0.0534	0.0697
	ENSMUSG00000039697	Ncoa7	protein_coding	10565	377	463	632	550	702	397	374	559	383	535	559	519	652	385	456	541	503.85	492	511	1.038	0.054	0.814909	0.999993	0.0458	0.0504
	ENSMUSG00000026032	Ndufb3	protein_coding	763	4508	5076	4836	4921	5055	5315	5329	4610	4580	5865	4274	4646	4697	5154	6504	4463	5023.01	4906	5093	1.038	0.054	0.773681	0.999993	0.0313	0.034
	ENSMUSG00000020902	Ntn1	protein_coding	6277	900	801	1283	1229	1067	1197	596	1141	914	926	1134	1160	992	1161	727	1105	1014.81	991	1029	1.038	0.054	0.78007	0.999993	0.0326	0.0376
	ENSMUSG00000019990	Pde7b	protein_coding	12444	1037	667	1019	962	990	1064	663	1081	1054	771	901	908	920	1032	809	1046	930.07	909	943	1.038	0.054	0.767384	0.999993	0.0292	0.0389
	ENSMUSG00000011752	Pgam1	protein_coding	1982	7370	6569	7276	7353	7554	8276	5638	8630	7487	7591	6430	6942	7020	8026	6881	8354	7341.48	7169	7445	1.038	0.054	0.749589	0.999993	0.026	0.0364
	ENSMUSG00000050017	Pitpnb	protein_coding	3377	5647	4837	5821	5954	5882	6057	5071	5515	5737	5589	5145	5621	5466	5874	6189	5339	5620.01	5490	5698	1.038	0.054	0.743045	0.999993	0.0238	0.0348
	ENSMUSG00000051977	Prdm9	protein_coding	4308	395	295	319	310	401	367	346	339	401	341	282	293	373	356	422	328	349.47	341	354	1.038	0.054	0.817696	0.999993	0.0457	0.0588
	ENSMUSG00000003226	Ranbp2	protein_coding	11728	3364	2467	4095	3538	3844	3386	2537	3946	3418	2851	3619	3340	3572	3284	3097	3820	3374.99	3296	3423	1.038	0.054	0.744056	0.999993	0.0246	0.0316
	ENSMUSG00000026889	Rbm18	protein_coding	5834	2003	1922	2784	2620	2622	2083	1983	2344	2035	2221	2460	2474	2437	2020	2420	2269	2291.99	2239	2324	1.038	0.054	0.737483	0.999993	0.0226	0.0307
	ENSMUSG00000039960	Rhou	protein_coding	3806	522	573	484	709	459	756	411	484	530	662	428	669	427	733	502	469	552.43	540	560	1.038	0.053	0.825749	0.999993	0.0504	0.0485
	ENSMUSG00000012483	Rpa3	protein_coding	1136	157	324	238	279	205	248	307	225	159	374	210	263	190	241	375	218	253.9	248	257	1.038	0.054	0.862591	0.999993	0.0819	0.067
	ENSMUSG00000022437	Samm50	protein_coding	6556	5484	4767	5077	5368	5996	5797	4374	5491	5571	5508	4487	5068	5572	5622	5339	5316	5310.33	5189	5383	1.038	0.053	0.747825	0.999993	0.0243	0.0344
	ENSMUSG00000024516	Sec11c	protein_coding	6808	760	985	847	935	870	1015	855	908	772	1138	749	883	808	984	1044	879	907.12	886	920	1.038	0.054	0.783091	0.999993	0.0332	0.0393
	ENSMUSG00000039367	Sec24c	protein_coding	6293	6057	3306	6112	5794	6041	6481	3205	5496	6153	3820	5402	5470	5614	6285	3912	5321	5247.08	5125	5320	1.038	0.054	0.790096	0.999993	0.0366	0.0343
	ENSMUSG00000044734	Serpinb1a	protein_coding	2303	68	71	134	143	113	70	40	113	69	82	118	135	105	68	49	109	91.96	90	93	1.038	0.054	0.878437	0.999993	0.1021	0.0969
	ENSMUSG00000000753	Serpinf1	protein_coding	2359	18479	18036	21141	20884	22328	22251	14746	21536	18773	20841	18684	19717	20749	21578	17998	20848	19898.6	19433	20178	1.038	0.054	0.739295	0.999993	0.0239	0.0365
	ENSMUSG00000024135	Srbd1	protein_coding	4335	480	430	520	535	541	470	417	543	488	497	460	505	503	456	509	526	492.79	482	500	1.038	0.054	0.782722	0.999993	0.0324	0.0509
	ENSMUSG00000021716	Srek1ip1	protein_coding	3254	803	656	877	879	792	854	714	826	816	758	775	830	736	828	871	800	801.75	783	813	1.038	0.054	0.759366	0.999993	0.0267	0.0414
	ENSMUSG00000020272	Stk10	protein_coding	5187	761	1076	1336	1520	987	1189	691	1221	773	1243	1181	1435	917	1153	843	1182	1090.99	1066	1106	1.038	0.054	0.800337	0.999993	0.0403	0.0365
	ENSMUSG00000054150	Syne3	protein_coding	5548	673	595	745	666	946	637	533	759	684	688	658	629	879	618	651	735	692.58	677	702	1.038	0.054	0.784786	0.999993	0.0337	0.044
	ENSMUSG00000037820	Tgm2	protein_coding	4608	23326	16644	25987	27628	24247	26510	14791	22291	23697	19233	22967	26084	22532	25709	18053	21579	22481.7	21966	22791	1.038	0.053	0.765513	0.999993	0.0286	0.036
	ENSMUSG00000028233	Tgs1	protein_coding	5314	481	349	459	451	632	376	342	464	489	403	406	426	587	365	417	449	442.74	433	449	1.038	0.054	0.811082	0.999993	0.0433	0.0533
	ENSMUSG00000020843	Timm22	protein_coding	3183	1428	1304	1396	1549	1254	1925	1198	1333	1451	1507	1234	1462	1165	1867	1462	1290	1429.81	1397	1449	1.038	0.053	0.765808	0.999993	0.028	0.0334
	ENSMUSG00000032121	Tmem218	protein_coding	2619	574	604	578	679	601	667	562	584	583	698	511	641	558	647	686	565	611.2	597	619	1.038	0.053	0.790687	0.999993	0.0345	0.0465
	ENSMUSG00000066233	Tmem42	protein_coding	1521	379	488	394	458	432	493	430	420	385	564	348	432	401	478	525	407	442.56	432	449	1.038	0.054	0.81381	0.999993	0.0454	0.0533
	ENSMUSG00000006736	Tspan31	protein_coding	2193	3757	3287	3766	3979	3936	4226	3051	3824	3817	3798	3328	3757	3658	4098	3724	3702	3735.2	3648	3788	1.038	0.054	0.733376	0.999993	0.0226	0.0321
	ENSMUSG00000029203	Ube2k	protein_coding	7892	4210	4512	4955	4750	4640	5186	4575	4734	4277	5214	4379	4485	4312	5029	5584	4583	4732.79	4623	4799	1.038	0.054	0.751691	0.999993	0.0256	0.0336
	ENSMUSG00000037487	Ubr5	protein_coding	15388	9576	5646	9831	9285	9275	10312	5542	9282	9728	6524	8689	8766	8619	10000	6764	8986	8509.54	8314	8627	1.038	0.053	0.781223	0.999993	0.033	0.037
	ENSMUSG00000026696	Vamp4	protein_coding	4565	578	685	568	636	651	583	750	587	587	792	502	600	605	565	915	568	641.9	627	651	1.038	0.054	0.815767	0.999993	0.0469	0.0455
	ENSMUSG00000049672	Zbtb14	protein_coding	4680	1128	908	1071	1007	1302	1098	993	1029	1146	1049	947	951	1210	1065	1212	996	1071.91	1047	1087	1.038	0.053	0.756396	0.999993	0.0256	0.0368
	ENSMUSG00000027309	4930402H24Rik	protein_coding	10659	8028	5567	8950	7649	9179	8296	5942	8086	8156	6433	7910	7221	8530	8045	7252	7828	7671.91	7500	7775	1.037	0.052	0.760907	0.999993	0.0262	0.0366
	ENSMUSG00000025135	Anapc11	protein_coding	5057	1520	1981	1849	1968	1904	1826	1937	1743	1544	2289	1634	1858	1769	1771	2364	1687	1864.64	1822	1890	1.037	0.053	0.77075	0.999993	0.0286	0.0314
	ENSMUSG00000015750	Aph1a	protein_coding	3450	2167	2105	2459	2559	2709	2394	1761	2434	2201	2432	2173	2416	2517	2322	2149	2356	2320.97	2269	2352	1.037	0.052	0.736645	0.999993	0.0212	0.0307
	ENSMUSG00000020604	Arsg	protein_coding	3906	303	308	267	344	346	296	284	282	308	356	236	325	322	287	347	273	306.59	300	311	1.037	0.052	0.823522	0.999993	0.0452	0.062
	ENSMUSG00000095562	Erdr1	lincRNA	1577	64	55	75	215	27	66	19	63	65	64	66	203	25	64	23	61	71.39	65	75	1.16	0.214	0.69617	0.999993	0.2549	0.1052
	ENSMUSG00000027330	Cdc25b	protein_coding	3728	319	169	485	338	431	308	205	383	324	195	429	319	401	299	250	371	323.41	316	328	1.037	0.052	0.850181	0.999993	0.0644	0.0607
	ENSMUSG00000056201	Cfl1	protein_coding	2844	30975	26983	38684	39456	33719	35027	26498	33594	31468	31180	34189	37251	31334	33968	32342	32521	33031.6	32279	33483	1.037	0.053	0.733533	0.999993	0.0216	0.0341
	ENSMUSG00000004098	Col5a3	protein_coding	6809	48344	27673	55307	45844	57892	47807	29687	46443	49114	31977	48880	43282	53797	46362	36234	44960	44325.7	43324	44927	1.037	0.052	0.779686	0.999993	0.0315	0.0324
	ENSMUSG00000003623	Crot	protein_coding	5456	2277	2140	2340	2171	2658	2391	2277	2307	2313	2473	2068	2050	2470	2319	2779	2233	2338.13	2285	2370	1.037	0.053	0.747889	0.999993	0.0239	0.0307
	ENSMUSG00000044447	Dock5	protein_coding	12169	1483	795	1546	1324	1515	1661	763	1397	1507	919	1366	1250	1408	1611	931	1352	1292.99	1264	1310	1.037	0.052	0.799044	0.999993	0.0369	0.0344
	ENSMUSG00000045205	Dpy19l4	protein_coding	8101	945	835	970	901	1090	879	933	987	960	965	857	851	1013	852	1139	955	949.05	927	962	1.037	0.053	0.767821	0.999993	0.0276	0.0386
	ENSMUSG00000033730	Egr3	protein_coding	4406	900	900	2708	2001	1722	920	973	2010	914	1040	2393	1889	1600	892	1188	1946	1482.82	1449	1503	1.037	0.052	0.861723	0.999993	0.08	0.033
	ENSMUSG00000017670	Elmo2	protein_coding	6652	2532	1933	2957	2642	2928	2767	1859	2749	2572	2234	2613	2494	2721	2683	2269	2661	2531.02	2473	2566	1.037	0.053	0.738907	0.999993	0.0223	0.0307
	ENSMUSG00000038619	Ensa	protein_coding	5346	4440	4299	4780	5232	4599	5289	3908	4711	4511	4968	4225	4940	4274	5129	4770	4561	4671.96	4568	4735	1.037	0.052	0.750857	0.999993	0.0238	0.0335
	ENSMUSG00000024140	Epas1	protein_coding	5590	20810	15389	35044	29760	27969	23692	14186	27246	21141	17782	30972	28097	25991	22976	17315	26376	23831.2	23298	24151	1.037	0.052	0.807183	0.999993	0.0404	0.0357
	ENSMUSG00000034282	Evpl	protein_coding	6384	31	43	70	43	55	38	39	74	31	50	62	41	51	37	48	72	48.86	48	50	1.037	0.053	0.883054	0.999993	0.0964	0.1185
	ENSMUSG00000060579	Fhit	protein_coding	1491	195	172	203	228	200	254	169	147	198	199	179	215	186	246	206	142	196.53	192	199	1.037	0.053	0.839745	0.999993	0.056	0.0739
	ENSMUSG00000022812	Gsk3b	protein_coding	9831	5155	2700	5344	4807	4912	5394	2809	5016	5237	3120	4723	4538	4565	5231	3429	4856	4462.27	4360	4524	1.037	0.053	0.792601	0.999993	0.0364	0.0332
	ENSMUSG00000025176	Hoga1	protein_coding	2259	295	249	273	308	275	382	224	249	300	288	241	291	256	370	273	241	282.49	276	286	1.037	0.052	0.82687	0.999993	0.0477	0.0641
	ENSMUSG00000047989	Ino80c	protein_coding	2828	1822	1680	1856	1856	2009	1976	1571	1998	1851	1941	1640	1752	1867	1916	1917	1934	1852.46	1811	1877	1.037	0.052	0.728684	0.999993	0.0199	0.0314
	ENSMUSG00000030536	Iqgap1	protein_coding	16538	6702	4581	8905	8112	7353	7086	4165	8354	6809	5293	7870	7659	6833	6872	5084	8087	6813.31	6657	6907	1.037	0.053	0.788438	0.999993	0.0349	0.036
	ENSMUSG00000040213	Kyat3	protein_coding	9518	819	709	780	753	938	714	829	785	832	819	689	711	872	692	1012	760	798.43	780	809	1.037	0.053	0.788015	0.999993	0.0331	0.0415
	ENSMUSG00000002279	Lmf1	protein_coding	13589	2099	1447	1954	1842	2169	2069	1574	1942	2132	1672	1727	1739	2016	2006	1921	1880	1886.7	1844	1912	1.037	0.053	0.738199	0.999993	0.0218	0.0313
	ENSMUSG00000020346	Mgat1	protein_coding	4733	6587	4977	7390	7309	7106	7355	4354	7084	6692	5751	6531	6900	6603	7133	5314	6858	6472.84	6325	6562	1.037	0.053	0.757757	0.999993	0.0265	0.0357
	ENSMUSG00000021555	Naa35	protein_coding	8861	1245	1026	1392	1194	1372	1252	1197	1328	1265	1186	1230	1127	1275	1214	1461	1286	1255.45	1227	1273	1.037	0.052	0.74133	0.999993	0.0217	0.0348
	ENSMUSG00000005982	Naa60	protein_coding	3765	3589	2362	3394	3289	3440	3742	2536	3282	3646	2729	3000	3105	3197	3629	3095	3177	3197.29	3125	3241	1.037	0.052	0.754026	0.999993	0.0248	0.0313
	ENSMUSG00000029413	Naaa	protein_coding	3721	5153	4877	4356	5139	6054	5519	3512	5492	5235	5636	3850	4852	5626	5352	4287	5317	5019.16	4907	5087	1.037	0.052	0.774131	0.999993	0.0295	0.034
	ENSMUSG00000028992	Nmnat1	protein_coding	3037	428	412	378	402	452	440	444	395	435	476	334	380	420	427	542	382	424.44	415	430	1.037	0.052	0.819854	0.999993	0.0441	0.0542
	ENSMUSG00000025869	Nop16	protein_coding	1845	1001	742	964	1008	971	1012	793	941	1017	857	852	952	902	981	968	911	930.07	909	943	1.037	0.053	0.756579	0.999993	0.0252	0.0389
	ENSMUSG00000022142	Nup155	protein_coding	11951	675	551	921	800	796	766	547	813	686	637	814	755	740	743	668	787	728.62	712	739	1.037	0.052	0.780673	0.999993	0.03	0.0431
	ENSMUSG00000040875	Osbpl10	protein_coding	5139	85	82	146	138	78	137	70	119	86	95	129	130	72	133	85	115	105.8	103	107	1.037	0.052	0.864801	0.999993	0.0741	0.0925
	ENSMUSG00000057672	Pkn1	protein_coding	10612	8938	5553	10831	9120	9870	9671	5438	9833	9080	6417	9572	8610	9172	9379	6637	9519	8548.31	8356	8663	1.037	0.052	0.789136	0.999993	0.0339	0.037
	ENSMUSG00000028932	Psmc2	protein_coding	5031	5163	3847	4588	5083	4849	5029	4333	4428	5245	4445	4055	4799	4506	4877	5289	4287	4687.81	4582	4752	1.037	0.052	0.755021	0.999993	0.0251	0.0336
	ENSMUSG00000072582	Ptrh2	protein_coding	3132	570	587	551	574	606	631	604	580	579	678	487	542	563	612	737	561	595	581	603	1.037	0.053	0.798844	0.999993	0.0372	0.047
	ENSMUSG00000041696	Rasl12	protein_coding	6568	6090	2742	5320	5137	6461	5474	2736	4959	6187	3168	4702	4850	6004	5309	3339	4801	4794.96	4686	4861	1.037	0.053	0.816395	0.999993	0.0463	0.0337
	ENSMUSG00000055850	Rnf181	protein_coding	2860	4494	3837	4018	4409	4513	4941	3952	3847	4566	4434	3551	4163	4194	4792	4824	3724	4280.77	4184	4339	1.037	0.053	0.759303	0.999993	0.0264	0.0329
	ENSMUSG00000029474	Rnf34	protein_coding	4440	1088	787	1166	1072	959	1239	962	1018	1105	909	1031	1012	891	1202	1174	985	1038.71	1015	1053	1.037	0.052	0.768619	0.999993	0.0272	0.0372
	ENSMUSG00000027907	S100a11	protein_coding	511	24090	20917	25026	26279	24351	29569	20073	22371	24473	24170	22118	24810	22629	28675	24500	21657	24129	23587	24454	1.037	0.052	0.753855	0.999993	0.0247	0.0356
	ENSMUSG00000004043	Stat5a	protein_coding	7133	3247	1791	3278	3067	3661	3232	1758	2797	3299	2070	2897	2896	3402	3134	2146	2708	2818.83	2755	2857	1.037	0.052	0.792175	0.999993	0.0352	0.0309
	ENSMUSG00000028832	Stmn1	protein_coding	1922	532	775	955	938	824	653	805	697	540	896	844	886	766	633	983	675	777.73	760	789	1.037	0.052	0.81333	0.999993	0.0431	0.0419
	ENSMUSG00000024807	Syvn1	protein_coding	4859	3591	2108	3544	3548	3553	3946	1927	3199	3648	2436	3132	3350	3302	3827	2352	3097	3142.89	3072	3186	1.037	0.052	0.78916	0.999993	0.034	0.0312
	ENSMUSG00000033430	Terf2ip	protein_coding	4958	796	687	872	782	911	916	719	778	809	794	771	738	847	888	878	753	809.64	791	821	1.037	0.053	0.766522	0.999993	0.0274	0.0412
	ENSMUSG00000026049	Tex30	protein_coding	1926	171	201	400	293	283	213	233	293	174	232	354	277	263	207	284	284	259.21	253	263	1.037	0.052	0.846468	0.999993	0.0606	0.0663
	ENSMUSG00000032041	Tirap	protein_coding	4929	649	362	659	657	529	717	366	635	659	418	582	620	492	695	447	615	566.09	553	574	1.037	0.052	0.820058	0.999993	0.0451	0.048
	ENSMUSG00000106715	Tmem265	protein_coding	1263	105	52	88	84	81	97	49	118	107	60	78	79	75	94	60	114	83.4	82	84	1.037	0.053	0.869596	0.999993	0.082	0.1002
	ENSMUSG00000025939	Ube2w	protein_coding	4930	3262	2779	2900	3249	3249	3406	2747	3067	3314	3211	2563	3067	3019	3303	3353	2969	3099.96	3029	3142	1.037	0.053	0.747856	0.999993	0.024	0.0312
	ENSMUSG00000022285	Ywhaz	protein_coding	4118	9088	7143	12632	11832	10345	10342	6522	11112	9233	8254	11164	11171	9613	10029	7960	10757	9772.7	9550	9906	1.037	0.053	0.773637	0.999993	0.0301	0.0374
	ENSMUSG00000059273	Zc3h4	protein_coding	9147	1863	1396	2311	1992	2288	2019	1310	2094	1893	1613	2042	1881	2126	1958	1599	2027	1892.38	1849	1918	1.037	0.053	0.746161	0.999993	0.0232	0.0313
	ENSMUSG00000026872	Zeb2	protein_coding	20203	9139	6373	10119	8752	9566	9966	6130	10279	9284	7364	8943	8263	8889	9665	7482	9951	8730.18	8530	8850	1.037	0.053	0.764954	0.999993	0.0281	0.0371
	ENSMUSG00000010277	2610507B11Rik	protein_coding	8798	15875	8464	16336	14455	16271	15852	8964	15071	16128	9780	14438	13647	15120	15373	10941	14590	13752.1	13449	13934	1.036	0.051	0.79569	0.999993	0.035	0.0374
	ENSMUSG00000038762	Abcf1	protein_coding	4410	5410	3440	5893	5464	5496	5804	3567	5255	5496	3975	5208	5159	5107	5629	4354	5087	5001.83	4893	5067	1.036	0.05	0.773743	0.999993	0.0273	0.034
	ENSMUSG00000089875	Etohd2	antisense	5225	2450	2009	2622	2492	2516	2404	2018	2434	2489	2321	2317	2353	2338	2331	2463	2356	2371.15	2376	2368	0.997	-0.005	0.975142	0.999993	0.0201	0.0307
	ENSMUSG00000022894	Adamts5	protein_coding	10791	30951	17946	24979	27920	26788	32223	13697	29964	31444	20737	22076	26359	24893	31249	16718	29007	25310.5	24752	25645	1.036	0.051	0.811967	0.999993	0.0415	0.0354
	ENSMUSG00000020629	Adi1	protein_coding	1886	1537	1227	1456	1418	1641	1579	1296	1434	1561	1418	1287	1339	1525	1531	1582	1388	1453.89	1422	1473	1.036	0.051	0.745141	0.999993	0.0212	0.0332
	ENSMUSG00000021557	Agtpbp1	protein_coding	21824	1598	1262	1590	1560	1635	1670	1282	1620	1623	1458	1405	1473	1519	1620	1565	1568	1528.95	1495	1549	1.036	0.051	0.738029	0.999993	0.0198	0.0327
	ENSMUSG00000032826	Ank2	protein_coding	35510	1158	795	1431	1139	1196	1347	873	1283	1176	919	1265	1075	1111	1306	1066	1242	1145.05	1120	1160	1.036	0.05	0.770515	0.999993	0.0259	0.0359
	ENSMUSG00000024483	Ankhd1	protein_coding	9234	2002	1526	2497	2290	2372	2096	1520	2180	2034	1763	2207	2162	2204	2033	1855	2110	2046.07	2001	2073	1.036	0.051	0.747815	0.999993	0.0217	0.031
	ENSMUSG00000032468	Armc8	protein_coding	6531	1381	1104	1400	1436	1421	1414	1068	1456	1403	1276	1237	1356	1320	1371	1304	1410	1334.57	1305	1352	1.036	0.051	0.736438	0.999993	0.0198	0.0341
	ENSMUSG00000022641	Bbx	protein_coding	14205	879	625	979	779	981	938	586	1046	893	722	865	735	912	910	715	1013	845.62	827	857	1.036	0.052	0.786507	0.999993	0.0314	0.0405
	ENSMUSG00000032757	Bet1	protein_coding	3730	1434	1522	1536	1581	1479	1738	1499	1566	1457	1759	1358	1493	1374	1685	1830	1516	1558.89	1525	1580	1.036	0.051	0.756835	0.999993	0.0242	0.0326
	ENSMUSG00000006699	Cdc42	protein_coding	2966	21194	21542	22741	24408	23187	22787	21520	22683	21531	24892	20098	23044	21547	22098	26266	21959	22679.5	22174	22983	1.036	0.052	0.756023	0.999993	0.0248	0.0359
	ENSMUSG00000036810	Cnep1r1	protein_coding	3563	1100	1075	1325	1307	1128	1233	1241	1145	1118	1242	1171	1234	1048	1196	1515	1108	1203.97	1177	1220	1.036	0.052	0.761	0.999993	0.025	0.0353
	ENSMUSG00000015759	Cnih1	protein_coding	1623	3759	3282	3849	3800	3852	4175	3419	3751	3819	3792	3402	3588	3580	4049	4173	3631	3754.15	3671	3804	1.036	0.051	0.750642	0.999993	0.0232	0.0321
	ENSMUSG00000058325	Dock1	protein_coding	9330	2462	1927	3406	3027	3028	2638	1902	2899	2501	2227	3010	2858	2814	2558	2321	2806	2636.99	2579	2671	1.036	0.051	0.762976	0.999993	0.0248	0.0308
	ENSMUSG00000053687	Dpep2	protein_coding	4247	135	136	124	121	149	183	119	125	137	157	110	114	138	177	145	121	137.54	135	139	1.036	0.051	0.851802	0.999993	0.0597	0.0844
	ENSMUSG00000026131	Dst	protein_coding	41619	26259	14104	23874	21823	25884	27442	12031	25513	26677	16298	21100	20603	24053	26612	14684	24698	21840.7	21358	22130	1.036	0.051	0.813273	0.999993	0.0422	0.0361
	ENSMUSG00000005102	Eif2ak4	protein_coding	7457	647	420	773	688	712	647	470	663	657	485	683	650	662	627	574	642	622.49	608	631	1.036	0.051	0.798434	0.999993	0.0343	0.0461
	ENSMUSG00000026615	Eprs	protein_coding	18102	7699	5489	8046	7303	7826	8373	5755	7685	7822	6343	7111	6895	7272	8120	7024	7440	7253.28	7092	7350	1.036	0.052	0.758412	0.999993	0.0252	0.0364
	ENSMUSG00000043633	Fam221b	protein_coding	4413	2481	3455	2888	3036	2964	3394	3244	2865	2520	3992	2552	2866	2754	3291	3959	2774	3088.78	3021	3129	1.036	0.05	0.802087	0.999993	0.036	0.0312
	ENSMUSG00000038365	Fbxo25	protein_coding	2977	860	776	902	832	956	941	792	909	874	897	797	785	888	913	967	880	875.08	856	887	1.036	0.051	0.768095	0.999993	0.0257	0.0399
	ENSMUSG00000043683	Fem1a	protein_coding	6801	2388	1531	2236	2293	2325	2602	1459	2094	2426	1769	1976	2165	2161	2523	1781	2027	2103.49	2057	2131	1.036	0.051	0.766606	0.999993	0.0263	0.0309
	ENSMUSG00000021033	Gstz1	protein_coding	5088	33358	27902	31046	32343	34805	35778	28640	29928	33889	32242	27438	30535	32343	34697	34956	28972	31884.1	31190	32301	1.036	0.051	0.753892	0.999993	0.0233	0.0342
	ENSMUSG00000027944	Hax1	protein_coding	1869	2116	1801	2345	2366	2276	2342	1876	2036	2150	2081	2073	2234	2115	2271	2290	1971	2148	2101	2176	1.036	0.051	0.738813	0.999993	0.0202	0.0308
	ENSMUSG00000002428	Hltf	protein_coding	5931	534	469	691	563	630	567	575	578	543	542	611	532	585	550	702	560	577.92	565	586	1.036	0.051	0.800294	0.999993	0.0341	0.0476
	ENSMUSG00000031828	Klhl36	protein_coding	2339	506	485	550	610	551	558	444	540	514	560	486	576	512	541	542	523	531.79	520	539	1.036	0.051	0.792538	0.999993	0.0319	0.0493
	ENSMUSG00000037331	Larp1	protein_coding	6829	9213	4193	9313	8391	8698	9794	4227	8326	9360	4845	8231	7922	8083	9498	5159	8060	7644.71	7479	7744	1.036	0.05	0.829428	0.999993	0.049	0.0366
	ENSMUSG00000038366	Lasp1	protein_coding	6495	18113	11406	18094	18587	18695	18832	9985	17363	18401	13180	15991	17548	17373	18263	12187	16809	16219	15857	16436	1.036	0.052	0.783783	0.999993	0.0318	0.0371
	ENSMUSG00000021798	Ldb3	protein_coding	6105	451	137	230	271	320	434	181	227	458	158	203	256	297	421	221	220	279.32	273	283	1.036	0.05	0.880719	0.999993	0.0979	0.0644
	ENSMUSG00000021190	Lgmn	protein_coding	2323	2740	3373	3562	3258	3354	3724	3017	3594	2784	3898	3148	3076	3117	3611	3682	3479	3349.38	3277	3393	1.036	0.051	0.769126	0.999993	0.0264	0.0315
	ENSMUSG00000034041	Lyl1	protein_coding	2033	613	519	676	670	691	695	408	716	623	600	597	633	642	674	498	693	619.96	607	628	1.036	0.051	0.798227	0.999993	0.0335	0.0462
	ENSMUSG00000045039	Megf8	protein_coding	10159	9256	3951	9277	7749	10282	9310	3610	8216	9403	4565	8199	7316	9555	9029	4406	7954	7553.35	7389	7652	1.036	0.05	0.846239	0.999993	0.0605	0.0366
	ENSMUSG00000032727	Mier3	protein_coding	6094	548	429	897	768	728	573	452	701	557	496	793	725	677	556	552	679	629.1	615	638	1.036	0.051	0.814596	0.999993	0.0408	0.0459
	ENSMUSG00000021519	Mterf3	protein_coding	4899	804	682	866	831	893	775	792	785	817	788	765	785	830	752	967	760	807.85	790	819	1.036	0.051	0.780685	0.999993	0.0283	0.0412
	ENSMUSG00000057113	Npm1	protein_coding	2665	4579	4259	5705	5666	5384	4664	4643	4851	4652	4921	5042	5349	5003	4523	5667	4696	4981.74	4872	5048	1.036	0.051	0.755371	0.999993	0.024	0.034
	ENSMUSG00000022516	Nudt16l1	protein_coding	1948	1757	1526	1535	1744	1855	1796	1533	1533	1785	1763	1357	1647	1724	1742	1871	1484	1671.51	1635	1694	1.036	0.051	0.755977	0.999993	0.0235	0.032
	ENSMUSG00000020388	Pdlim4	protein_coding	2560	187	293	392	415	259	265	268	305	190	339	346	392	241	257	327	295	298.35	292	302	1.036	0.052	0.846803	0.999993	0.0607	0.0627
	ENSMUSG00000018293	Pfn1	protein_coding	2405	14450	14366	16532	17865	16094	17026	12906	15652	14680	16600	14611	16866	14956	16511	15752	15152	15641.1	15297	15847	1.036	0.051	0.754092	0.999993	0.0238	0.0372
	ENSMUSG00000035268	Pkig	protein_coding	3990	1332	1797	1783	2074	1728	1779	1401	1698	1353	2076	1576	1958	1606	1725	1710	1644	1706.04	1668	1729	1.036	0.051	0.765353	0.999993	0.0261	0.0319
	ENSMUSG00000016257	Prelid3b	protein_coding	1860	2213	1980	2329	2313	2212	2517	2166	2134	2248	2288	2058	2184	2056	2441	2644	2066	2248.03	2198	2278	1.036	0.051	0.750809	0.999993	0.023	0.0307
	ENSMUSG00000039067	Psmd7	protein_coding	2261	5780	4561	5780	5912	5782	6190	4793	5412	5872	5270	5108	5582	5373	6003	5850	5239	5537.18	5417	5609	1.036	0.05	0.758171	0.999993	0.0238	0.0347
	ENSMUSG00000037533	Rapgef6	protein_coding	13295	720	706	1053	889	896	819	723	961	731	816	931	839	833	794	882	930	844.61	826	856	1.036	0.051	0.774946	0.999993	0.027	0.0405
	ENSMUSG00000032026	Rexo2	protein_coding	3385	5825	6645	6150	6614	6364	7148	6398	6164	5918	7678	5435	6244	5914	6932	7809	5967	6487.23	6344	6573	1.036	0.051	0.779254	0.999993	0.0299	0.0357
	ENSMUSG00000030816	Rnf40	protein_coding	5621	2605	1610	3113	2888	2741	2763	1626	2686	2646	1860	2751	2727	2547	2679	1985	2600	2474.52	2419	2508	1.036	0.052	0.776666	0.999993	0.0293	0.0307
	ENSMUSG00000025283	Sat1	protein_coding	2774	12547	10310	13766	12688	14185	13148	11752	11715	12747	11913	12166	11979	13182	12751	14344	11341	12552.8	12275	12719	1.036	0.051	0.757495	0.999993	0.0246	0.0375
	ENSMUSG00000022769	Sdf2l1	protein_coding	1108	491	614	478	617	533	648	508	503	499	709	422	583	495	628	620	487	555.5	543	563	1.036	0.051	0.820421	0.999993	0.0431	0.0484
	ENSMUSG00000018398	Septin8	protein_coding	6087	2691	2797	3247	3692	2897	2947	2283	3538	2734	3232	2870	3486	2692	2858	2786	3425	3010.34	2945	3049	1.036	0.05	0.765512	0.999993	0.0253	0.0311
	ENSMUSG00000026389	Steap3	protein_coding	5715	6731	3335	6286	5611	7056	6655	3377	5807	6838	3854	5556	5297	6557	6454	4122	5622	5537.36	5416	5610	1.036	0.051	0.811916	0.999993	0.0409	0.0347
	ENSMUSG00000018209	Stk4	protein_coding	5860	1217	976	1359	1311	1254	1381	942	1304	1236	1128	1201	1238	1165	1339	1150	1262	1214.96	1188	1231	1.036	0.051	0.744684	0.999993	0.0209	0.0352
	ENSMUSG00000039678	Tbc1d13	protein_coding	4719	3618	2320	3587	3631	3654	3701	2286	3357	3676	2681	3170	3428	3396	3589	2790	3250	3247.41	3176	3291	1.036	0.051	0.765454	0.999993	0.0263	0.0314
	ENSMUSG00000009733	Tfcp2	protein_coding	8063	508	462	538	552	579	521	452	534	516	534	475	521	538	505	552	517	519.81	508	527	1.036	0.051	0.792313	0.999993	0.0315	0.0498
	ENSMUSG00000074743	Thbd	protein_coding	3723	1794	2041	4517	3910	3112	1646	2113	3461	1823	2358	3992	3691	2892	1596	2579	3350	2785.27	2724	2822	1.036	0.051	0.851019	0.999993	0.0647	0.0309
	ENSMUSG00000024666	Tmem138	protein_coding	2360	192	171	221	209	234	225	165	187	195	198	195	197	217	218	201	181	200.42	196	203	1.036	0.051	0.82987	0.999993	0.0464	0.0734
	ENSMUSG00000028847	Trappc3	protein_coding	1737	3859	3956	3583	3997	4055	4363	3877	3746	3920	4571	3167	3774	3768	4231	4732	3626	3973.71	3886	4026	1.036	0.051	0.77343	0.999993	0.0282	0.0325
	ENSMUSG00000022451	Twf1	protein_coding	3054	4295	3883	4250	4245	4615	4644	4000	4221	4363	4487	3756	4008	4289	4504	4882	4086	4296.84	4202	4354	1.036	0.051	0.755647	0.999993	0.024	0.033
	ENSMUSG00000029407	Uso1	protein_coding	5847	5617	4089	5602	5206	5408	5956	4465	5567	5706	4725	4951	4915	5025	5776	5450	5389	5242.23	5127	5311	1.036	0.051	0.758804	0.999993	0.0243	0.0343
	ENSMUSG00000030170	Wnt5b	protein_coding	2654	45	60	62	57	55	60	40	83	46	69	55	54	51	58	49	80	57.77	57	58	1.036	0.051	0.875192	0.999993	0.0773	0.1127
	ENSMUSG00000052593	Adam17	protein_coding	7154	1949	1571	2614	2215	2263	2190	1625	2302	1980	1815	2310	2091	2103	2124	1983	2228	2079.43	2035	2106	1.035	0.049	0.752747	0.999993	0.0213	0.0309
	ENSMUSG00000062421	Arf2	protein_coding	2998	1582	1363	2060	2153	1669	1761	1309	1799	1607	1575	1821	2033	1551	1708	1598	1742	1704.18	1668	1726	1.035	0.05	0.756447	0.999993	0.0224	0.0319
	ENSMUSG00000032875	Arhgef17	protein_coding	10795	908	997	2534	2049	1563	1127	725	2148	922	1152	2240	1934	1452	1093	885	2079	1469.78	1438	1489	1.035	0.05	0.865842	0.999993	0.0778	0.0331
	ENSMUSG00000079426	Arpc4	protein_coding	2321	5297	5030	5945	6365	5579	6150	4583	5794	5381	5812	5254	6009	5184	5964	5594	5609	5601.03	5482	5672	1.035	0.049	0.763249	0.999993	0.0237	0.0348
	ENSMUSG00000032567	Aste1	protein_coding	6748	416	285	467	484	466	397	244	451	423	329	413	457	433	385	298	437	396.76	388	402	1.035	0.05	0.826048	0.999993	0.0443	0.0558
	ENSMUSG00000071649	B3gat3	protein_coding	2588	2090	1657	2187	2407	2189	2323	1464	2019	2123	1915	1933	2272	2034	2253	1787	1955	2033.96	1990	2060	1.035	0.05	0.750739	0.999993	0.0217	0.031
	ENSMUSG00000097331	F420014N23Rik	lincRNA	2552	436	364	492	542	475	548	298	494	443	421	435	512	441	531	364	478	453.11	433	465	1.076	0.105	0.622279	0.999993	0.0386	0.0527
	ENSMUSG00000114235	F530104D19Rik	antisense	1120	74	58	53	85	72	50	38	52	75	67	47	80	67	48	46	50	60.18	63	58	0.932	-0.101	0.760458	0.999993	0.0833	0.1113
	ENSMUSG00000073771	Btbd19	protein_coding	3883	201	186	310	312	264	241	163	231	204	215	274	295	245	234	199	224	236.16	231	239	1.035	0.05	0.838822	0.999993	0.0502	0.0688
	ENSMUSG00000052125	F730043M19Rik	bidirectional_promoter_lncRNA	4610	420	217	318	289	389	376	205	339	427	251	281	273	361	365	250	328	316.98	320	315	0.988	-0.018	0.943815	0.999993	0.0543	0.0612
	ENSMUSG00000025512	Chid1	protein_coding	10855	2349	1760	2158	2309	2238	2538	1678	2211	2386	2034	1907	2180	2080	2461	2048	2140	2154.59	2109	2182	1.035	0.049	0.756747	0.999993	0.0221	0.0308
	ENSMUSG00000036550	Cnot1	protein_coding	17169	4564	3166	4941	4509	5030	4446	3334	4670	4637	3658	4367	4257	4674	4312	4069	4521	4311.86	4221	4367	1.035	0.049	0.764853	0.999993	0.0239	0.033
	ENSMUSG00000060843	Ctnna3	protein_coding	7227	70	71	109	93	55	110	84	86	71	82	96	88	51	107	103	83	85.11	83	86	1.035	0.049	0.877374	0.999993	0.0794	0.0996
	ENSMUSG00000025197	Cyp2c23	protein_coding	2158	88	79	76	92	62	112	58	106	89	91	67	87	58	109	71	103	84.29	82	86	1.035	0.05	0.874953	0.999993	0.0776	0.0999
	ENSMUSG00000006941	Eif1b	protein_coding	1125	1199	1341	1390	1588	1322	1456	1197	1335	1218	1550	1228	1499	1228	1412	1461	1292	1361.15	1332	1378	1.035	0.05	0.75952	0.999993	0.0231	0.0339
	ENSMUSG00000051978	Erich1	protein_coding	1590	369	389	373	426	357	413	423	352	375	449	330	402	332	401	516	341	393.19	385	398	1.035	0.05	0.829881	0.999993	0.0462	0.056
	ENSMUSG00000021831	Ero1l	protein_coding	5285	1347	1022	1492	1345	1396	1476	1056	1432	1368	1181	1319	1270	1297	1431	1289	1386	1317.71	1289	1335	1.035	0.05	0.746334	0.999993	0.0205	0.0342
	ENSMUSG00000024816	Frmd8	protein_coding	5082	1299	1299	1624	1818	1568	1511	1097	1410	1320	1501	1435	1716	1457	1465	1339	1365	1449.84	1419	1468	1.035	0.05	0.751156	0.999993	0.0218	0.0332
	ENSMUSG00000033751	Gadd45gip1	protein_coding	2494	2177	2019	2335	2223	2385	2442	2060	2276	2212	2333	2064	2099	2216	2368	2514	2203	2251.15	2203	2280	1.035	0.05	0.748799	0.999993	0.0213	0.0307
	ENSMUSG00000032192	Gnb5	protein_coding	3115	3911	2657	3306	3478	3755	4221	2594	3263	3973	3070	2922	3284	3489	4093	3166	3159	3394.58	3322	3438	1.035	0.05	0.776624	0.999993	0.0274	0.0316
	ENSMUSG00000073778	Faddos	antisense	1053	509	348	430	463	471	514	357	351	517	402	380	437	438	498	436	340	431.01	433	430	0.992	-0.011	0.960633	0.999993	0.0425	0.0539
	ENSMUSG00000020361	Hspa4	protein_coding	5528	7005	5092	7279	7326	6968	6959	5392	7015	7117	5884	6433	6917	6475	6749	6581	6791	6618.26	6478	6703	1.035	0.049	0.764408	0.999993	0.024	0.0359
	ENSMUSG00000029104	Htt	protein_coding	24438	2774	1275	2777	2441	2929	2840	1203	2462	2818	1473	2454	2305	2722	2754	1468	2383	2297.25	2248	2326	1.035	0.049	0.832726	0.999993	0.0481	0.0307
	ENSMUSG00000001016	Ilf2	protein_coding	8580	1646	1316	1502	1653	1700	1565	1354	1538	1672	1521	1327	1561	1580	1518	1653	1489	1539.99	1507	1560	1.035	0.05	0.7458	0.999993	0.0208	0.0327
	ENSMUSG00000028530	Jak1	protein_coding	7227	9484	6335	11042	10518	9563	10373	6589	9454	9635	7320	9759	9930	8887	10059	8042	9152	9098.07	8905	9214	1.035	0.049	0.781538	0.999993	0.0282	0.0372
	ENSMUSG00000034271	Jdp2	protein_coding	2148	1093	1188	2050	1866	1462	1313	1113	1713	1110	1373	1812	1762	1359	1273	1358	1658	1463.16	1432	1482	1.035	0.05	0.792853	0.999993	0.0314	0.0331
	ENSMUSG00000028631	Kcnq4	protein_coding	4024	1104	690	1252	1112	1297	998	630	1268	1122	797	1107	1050	1205	968	769	1228	1030.6	1009	1044	1.035	0.05	0.803676	0.999993	0.0351	0.0373
	ENSMUSG00000022629	Kif21a	protein_coding	6476	1349	683	1157	1122	1021	1474	723	1209	1370	789	1023	1059	949	1429	882	1170	1084.08	1061	1098	1.035	0.05	0.814777	0.999993	0.0397	0.0366
	ENSMUSG00000022394	L3mbtl2	protein_coding	5945	1373	750	1435	1261	1342	1379	895	1261	1395	867	1268	1191	1247	1337	1092	1221	1202.22	1177	1218	1.035	0.049	0.785957	0.999993	0.0284	0.0353
	ENSMUSG00000022257	Laptm4b	protein_coding	1938	7142	5315	6254	7108	6401	7941	4756	6691	7256	6142	5527	6711	5948	7701	5805	6477	6445.84	6308	6528	1.035	0.05	0.778926	0.999993	0.0279	0.0357
	ENSMUSG00000039633	Lonrf1	protein_coding	3930	256	167	328	306	257	225	177	331	260	193	290	289	239	218	216	320	253.16	248	256	1.035	0.05	0.845163	0.999993	0.0539	0.067
	ENSMUSG00000035215	Lsm7	protein_coding	1601	408	508	470	491	486	513	511	420	414	587	415	464	452	497	624	407	482.48	472	489	1.035	0.049	0.828484	0.999993	0.044	0.0514
	ENSMUSG00000028991	Mtor	protein_coding	10109	4453	2928	4823	4300	4924	4733	2888	4388	4524	3383	4263	4060	4576	4590	3525	4248	4145.99	4057	4200	1.035	0.05	0.773431	0.999993	0.0268	0.0327
	ENSMUSG00000000056	Narf	protein_coding	4806	1213	1018	1307	1151	1371	1245	1176	1186	1232	1176	1155	1087	1274	1207	1435	1148	1214.41	1188	1230	1.035	0.05	0.756096	0.999993	0.0226	0.0352
	ENSMUSG00000037348	Paqr7	protein_coding	4259	4289	2962	3955	4067	4544	4665	2655	3739	4357	3423	3495	3840	4223	4524	3241	3620	3840.22	3758	3890	1.035	0.049	0.779013	0.999993	0.0277	0.0323
	ENSMUSG00000028964	Park7	protein_coding	2479	9330	10109	9811	10300	10117	11224	10364	9105	9479	11681	8671	9724	9401	10885	12650	8814	10163.1	9944	10295	1.035	0.05	0.787541	0.999993	0.0309	0.0374
	ENSMUSG00000027248	Pdia3	protein_coding	3139	10108	9654	11292	10992	11665	10424	9384	11792	10269	11155	9980	10378	10840	10109	11454	11415	10700	10468	10839	1.035	0.05	0.760974	0.999993	0.0244	0.0375
	ENSMUSG00000029406	Pitpnm2	protein_coding	12843	5125	2373	5979	4746	5657	5190	2523	5132	5207	2742	5284	4481	5257	5033	3079	4968	4506.39	4411	4564	1.035	0.049	0.832708	0.999993	0.0482	0.0333
	ENSMUSG00000034453	Polr3b	protein_coding	5262	1054	648	1207	955	1173	1099	779	1004	1071	749	1067	902	1090	1066	951	972	983.31	962	996	1.035	0.049	0.787335	0.999993	0.0291	0.038
	ENSMUSG00000026275	Ppp1r7	protein_coding	10495	2048	1728	1982	2203	2025	2190	1680	1984	2081	1997	1752	2080	1882	2124	2051	1921	1985.7	1943	2012	1.035	0.05	0.744659	0.999993	0.0207	0.0311
	ENSMUSG00000020708	Psmc5	protein_coding	1394	5836	4607	5371	5939	5472	6154	4839	5196	5929	5324	4747	5607	5085	5968	5906	5030	5449.44	5333	5519	1.035	0.05	0.769359	0.999993	0.0254	0.0346
	ENSMUSG00000117310	Ptp4a1	protein_coding	4145	11737	8574	12274	11307	11104	12706	10042	11182	11924	9907	10848	10675	10319	12322	12257	10825	11134.5	10893	11280	1.035	0.05	0.766504	0.999993	0.0256	0.0375
	ENSMUSG00000025158	Rfng	protein_coding	2489	1623	1045	1686	1646	1527	1779	1113	1493	1649	1208	1490	1554	1419	1725	1358	1445	1481.06	1449	1500	1.035	0.05	0.762201	0.999993	0.0241	0.033
	ENSMUSG00000093989	Rnasek	protein_coding	885	7131	5408	7516	7557	7373	8028	5374	6602	7245	6249	6643	7135	6851	7785	6559	6391	6857.25	6712	6944	1.035	0.049	0.76855	0.999993	0.0248	0.0361
	ENSMUSG00000035049	Rrp12	protein_coding	4340	1462	642	1545	1486	1364	1502	683	1279	1485	742	1365	1403	1268	1457	834	1238	1223.93	1197	1240	1.035	0.05	0.829072	0.999993	0.047	0.0351
	ENSMUSG00000044098	Rsbn1	protein_coding	6861	385	490	595	540	562	457	494	497	391	566	526	510	522	443	603	481	505.32	494	512	1.035	0.05	0.815379	0.999993	0.0388	0.0504
	ENSMUSG00000040722	Scamp5	protein_coding	3707	1369	813	1295	1345	1221	1476	775	1250	1391	939	1145	1270	1135	1431	946	1210	1183.33	1158	1198	1.035	0.049	0.791274	0.999993	0.0302	0.0355
	ENSMUSG00000062110	Scfd2	protein_coding	8196	897	675	791	810	956	985	630	770	911	780	699	765	888	955	769	745	814.13	797	824	1.035	0.05	0.790584	0.999993	0.0304	0.0411
	ENSMUSG00000034269	Setd5	protein_coding	18347	2552	1949	3324	2972	2997	2772	2036	2753	2593	2252	2938	2806	2785	2688	2485	2665	2651.46	2594	2686	1.035	0.05	0.756507	0.999993	0.0229	0.0308
	ENSMUSG00000025647	Shisa5	protein_coding	3297	7546	5664	8201	8590	8523	7694	5003	7652	7666	6545	7248	8110	7920	7461	6106	7408	7308.07	7153	7401	1.035	0.049	0.775236	0.999993	0.0266	0.0364
	ENSMUSG00000001415	Smg5	protein_coding	6956	3935	1696	3871	3794	3623	4153	1649	3291	3998	1960	3421	3582	3367	4027	2013	3186	3194.17	3126	3235	1.035	0.049	0.839506	0.999993	0.0529	0.0313
	ENSMUSG00000056185	Snx32	protein_coding	3554	17141	14795	21130	21326	18858	19209	14666	18134	17414	17096	18675	20134	17524	18628	17900	17555	18115.8	17728	18348	1.035	0.05	0.759167	0.999993	0.0235	0.0368
	ENSMUSG00000050052	Tdrp	protein_coding	4695	4853	3630	4004	4298	4798	4826	3592	4414	4930	4195	3539	4058	4459	4680	4384	4273	4314.66	4221	4371	1.035	0.05	0.765601	0.999993	0.0254	0.033
	ENSMUSG00000033991	Ttc37	protein_coding	11802	1048	660	1064	984	1067	922	845	961	1065	763	940	929	992	894	1031	930	943	923	955	1.035	0.05	0.780891	0.999993	0.0275	0.0387
	ENSMUSG00000024098	Twsg1	protein_coding	5153	2159	1912	2315	2243	2509	2170	1868	2366	2193	2209	2046	2118	2332	2104	2280	2290	2196.59	2149	2225	1.035	0.05	0.744335	0.999993	0.0204	0.0308
	ENSMUSG00000038398	Upf3a	protein_coding	5865	2596	2202	2785	2785	2739	2840	2179	2684	2637	2544	2461	2629	2545	2754	2660	2598	2603.72	2547	2637	1.035	0.05	0.743555	0.999993	0.0205	0.0307
	ENSMUSG00000039828	Wdr70	protein_coding	3738	1146	1098	1216	1257	1168	1312	1086	1217	1164	1269	1075	1187	1085	1272	1326	1178	1194.48	1169	1210	1.035	0.049	0.758808	0.999993	0.0221	0.0354
	ENSMUSG00000045962	Wnk1	protein_coding	22825	7729	5495	10148	8253	9237	8142	5481	9308	7852	6350	8969	7792	8584	7896	6690	9011	7892.78	7724	7995	1.035	0.05	0.785036	0.999993	0.0297	0.0368
	ENSMUSG00000031351	Zfp185	protein_coding	3707	1068	645	882	944	1115	893	749	821	1085	745	780	891	1036	866	914	795	889.02	870	900	1.035	0.05	0.79365	0.999993	0.0313	0.0396
	ENSMUSG00000007812	Zfp655	protein_coding	5598	1624	1410	1732	1571	1738	1705	1596	1654	1650	1629	1531	1483	1615	1653	1948	1601	1638.85	1603	1660	1.035	0.05	0.750771	0.999993	0.0217	0.0322
	ENSMUSG00000039068	Zzz3	protein_coding	11499	1388	1081	1787	1658	1519	1421	1146	1612	1410	1249	1579	1565	1412	1378	1399	1561	1444.1	1413	1463	1.035	0.05	0.75133	0.999993	0.0215	0.0333
	ENSMUSG00000052794	1700030K09Rik	protein_coding	2970	595	449	646	584	693	622	480	555	604	519	571	551	644	603	586	537	576.99	565	584	1.034	0.049	0.802347	0.999993	0.0325	0.0476
	ENSMUSG00000073155	1810058I24Rik	protein_coding	2784	3544	3084	3609	3686	3433	4175	3044	3523	3600	3564	3190	3480	3190	4049	3715	3411	3524.81	3451	3569	1.034	0.048	0.767821	0.999993	0.0239	0.0318
	ENSMUSG00000040964	Arhgef10l	protein_coding	5693	349	374	745	639	536	478	238	655	355	432	658	603	498	464	290	634	491.83	482	498	1.034	0.048	0.862437	0.999993	0.066	0.0509
	ENSMUSG00000039699	Batf2	protein_coding	2522	931	1016	1158	1196	1211	1051	991	964	946	1174	1023	1129	1125	1019	1210	933	1069.97	1048	1083	1.034	0.048	0.778892	0.999993	0.0255	0.0368
	ENSMUSG00000078676	Casc3	protein_coding	4303	1714	1263	2288	2107	1835	2019	1243	1891	1741	1459	2022	1989	1705	1958	1517	1831	1777.88	1741	1800	1.034	0.048	0.776201	0.999993	0.025	0.0316
	ENSMUSG00000020389	Cdkl3	protein_coding	5360	181	228	220	255	181	243	187	240	184	263	194	241	168	236	228	232	218.37	214	221	1.034	0.048	0.849415	0.999993	0.054	0.071
	ENSMUSG00000028551	Cdkn2c	protein_coding	2686	6074	5594	6910	6521	7041	6646	5574	6545	6171	6464	6107	6157	6543	6445	6803	6336	6378.21	6247	6457	1.034	0.048	0.766111	0.999993	0.0228	0.0356
	ENSMUSG00000028228	Cpne3	protein_coding	7131	1120	1007	1140	1132	1284	1025	1054	1201	1138	1164	1008	1069	1193	994	1286	1163	1126.75	1103	1141	1.034	0.049	0.769015	0.999993	0.024	0.0361
	ENSMUSG00000049439	Cyp20a1	protein_coding	2286	1100	816	1168	1234	1145	1075	822	1090	1118	943	1032	1165	1064	1043	1003	1055	1052.84	1031	1066	1.034	0.048	0.770319	0.999993	0.0236	0.037
	ENSMUSG00000039206	Daglb	protein_coding	9567	3015	2737	3415	3270	3424	3442	2482	3401	3063	3163	3018	3087	3182	3338	3029	3292	3146.58	3081	3186	1.034	0.048	0.758803	0.999993	0.0218	0.0312
	ENSMUSG00000040296	Ddx58	protein_coding	7050	1389	853	1434	1609	1520	1183	821	1272	1411	986	1267	1519	1412	1147	1002	1231	1247.05	1221	1262	1.034	0.048	0.796322	0.999993	0.03	0.0348
	ENSMUSG00000032396	Dis3l	protein_coding	5458	1078	756	1102	1013	1283	947	822	1034	1095	874	974	956	1192	918	1003	1001	1001.74	981	1014	1.034	0.048	0.782545	0.999993	0.0263	0.0378
	ENSMUSG00000009013	Dynll1	protein_coding	3890	2671	3413	4527	4327	3836	3090	3343	3753	2714	3944	4001	4085	3565	2997	4080	3633	3627.27	3553	3672	1.034	0.048	0.797992	0.999993	0.0307	0.0319
	ENSMUSG00000031103	Elf4	protein_coding	6148	304	325	994	844	565	405	293	643	309	376	878	797	525	393	358	622	532.2	521	539	1.034	0.048	0.884447	0.999993	0.0972	0.0492
	ENSMUSG00000057069	Ero1lb	protein_coding	6653	412	313	449	414	491	414	347	369	419	362	397	391	456	401	424	357	400.8	393	406	1.034	0.048	0.819309	0.999993	0.0378	0.0555
	ENSMUSG00000028034	Fubp1	protein_coding	15500	2995	1580	3149	3109	2642	3069	1913	2566	3043	1826	2783	2935	2455	2976	2335	2484	2604.63	2551	2637	1.034	0.048	0.8002	0.999993	0.0319	0.0307
	ENSMUSG00000036395	Glb1l2	protein_coding	9043	21535	15557	20913	18810	24260	22332	15357	20505	21878	17977	18483	17759	22544	21657	18744	19850	19861.4	19446	20111	1.034	0.049	0.775649	0.999993	0.026	0.0365
	ENSMUSG00000091306	Gm17606	protein_coding	234	834	660	1020	1012	918	848	676	902	847	763	901	955	853	822	825	873	855.07	837	866	1.034	0.048	0.781605	0.999993	0.0261	0.0403
	ENSMUSG00000093575	Gm20695	protein_coding	1088	1184	721	1099	1119	1041	1135	846	1059	1203	833	971	1056	967	1101	1033	1025	1023.69	1002	1036	1.034	0.048	0.785648	0.999993	0.0268	0.0374
	ENSMUSG00000021670	Hmgcr	protein_coding	7275	1037	427	1544	1198	977	1176	566	1188	1054	493	1365	1131	908	1140	691	1150	991.47	971	1004	1.034	0.048	0.85782	0.999993	0.0647	0.0379
	ENSMUSG00000041548	Hspb8	protein_coding	1950	12285	5794	9423	10635	10274	11973	6231	8878	12481	6695	8328	10041	9547	11611	7605	8595	9362.8	9168	9480	1.034	0.048	0.823808	0.999993	0.0421	0.0373
	ENSMUSG00000074797	Itpa	protein_coding	1963	1134	1016	1140	1195	1105	1237	1037	1163	1152	1174	1008	1128	1027	1200	1266	1126	1134.98	1111	1149	1.034	0.049	0.765727	0.999993	0.023	0.036
	ENSMUSG00000027253	Lrp4	protein_coding	10504	33	41	123	83	63	43	43	100	34	47	109	78	59	42	52	97	64.69	63	66	1.034	0.048	0.906019	0.999993	0.1341	0.1086
	ENSMUSG00000049988	Lrrc25	protein_coding	2039	57	106	134	85	107	91	85	148	58	122	118	80	99	88	104	143	101.72	99	103	1.034	0.048	0.881807	0.999993	0.0846	0.0938
	ENSMUSG00000031422	Morf4l2	protein_coding	3135	8739	6752	9653	9409	8873	9568	7018	8774	8878	7802	8531	8883	8245	9279	8566	8494	8584.8	8404	8693	1.034	0.049	0.766697	0.999993	0.0242	0.0371
	ENSMUSG00000017119	Nbr1	protein_coding	6871	4574	3800	5161	4711	5070	4950	3880	4908	4647	4391	4561	4448	4711	4800	4736	4751	4630.69	4533	4689	1.034	0.049	0.75648	0.999993	0.0221	0.0335
	ENSMUSG00000026895	Ndufa8	protein_coding	861	5214	5284	5593	5946	5751	5844	5329	5193	5297	6106	4943	5614	5344	5667	6504	5027	5562.82	5449	5631	1.034	0.048	0.780691	0.999993	0.0261	0.0347
	ENSMUSG00000028163	Nfkb1	protein_coding	12061	2183	1794	3452	3271	2820	2788	1430	2578	2218	2073	3051	3088	2621	2704	1745	2496	2499.39	2447	2531	1.034	0.048	0.810568	0.999993	0.0362	0.0307
	ENSMUSG00000026643	Nmt2	protein_coding	6556	1417	1274	1701	1634	1657	1434	1296	1609	1440	1472	1503	1543	1540	1391	1582	1558	1503.45	1472	1523	1.034	0.049	0.744847	0.999993	0.0196	0.0329
	ENSMUSG00000025047	Pdcd11	protein_coding	9756	1218	820	1438	1365	1308	1363	724	1288	1237	948	1271	1289	1215	1322	884	1247	1176.54	1152	1191	1.034	0.048	0.791299	0.999993	0.0293	0.0355
	ENSMUSG00000098488	Pla2g4b	protein_coding	5831	90	56	97	89	105	109	44	78	91	65	86	84	98	106	54	76	82.3	81	84	1.034	0.048	0.877671	0.999993	0.0769	0.1006
	ENSMUSG00000024007	Ppil1	protein_coding	2496	831	709	700	865	870	833	599	792	844	819	619	817	808	808	731	767	776.61	761	786	1.034	0.048	0.795241	0.999993	0.0299	0.0419
	ENSMUSG00000020149	Rab1a	protein_coding	3799	10044	9741	10713	10947	10145	11792	9735	10564	10204	11256	9468	10335	9427	11436	11882	10227	10529.3	10309	10661	1.034	0.048	0.777076	0.999993	0.0262	0.0375
	ENSMUSG00000024824	Rad9a	protein_coding	2362	2471	2218	2379	2538	2745	2731	2069	2321	2510	2563	2103	2396	2551	2648	2525	2247	2442.93	2392	2473	1.034	0.049	0.760029	0.999993	0.0223	0.0307
	ENSMUSG00000031387	Renbp	protein_coding	2494	116	206	305	255	249	128	171	282	118	238	270	241	231	124	209	273	212.93	209	216	1.034	0.048	0.880532	0.999993	0.0874	0.0717
	ENSMUSG00000020744	Slc25a19	protein_coding	4026	10795	6648	9370	9995	10020	11690	6913	8166	10967	7682	8281	9436	9311	11337	8438	7905	9169.63	8977	9285	1.034	0.049	0.796576	0.999993	0.0321	0.0372
	ENSMUSG00000056427	Slit3	protein_coding	6067	6741	4466	7368	7056	7417	7026	4079	6792	6848	5161	6512	6662	6892	6814	4979	6575	6305.25	6174	6384	1.034	0.048	0.788739	0.999993	0.0292	0.0356
	ENSMUSG00000054850	Smim10l2a	protein_coding	2393	90	53	87	96	107	74	37	91	91	61	77	91	99	72	45	88	78.08	76	79	1.034	0.049	0.8812	0.999993	0.0837	0.1023
	ENSMUSG00000040158	Tax1bp3	protein_coding	2989	2552	2373	2728	2998	2938	2741	2116	2624	2593	2742	2411	2830	2730	2658	2583	2540	2635.92	2582	2668	1.034	0.048	0.757823	0.999993	0.0211	0.0308
	ENSMUSG00000009035	Tmem184b	protein_coding	4702	8383	4351	8966	8326	8439	8706	3887	8365	8516	5028	7924	7861	7842	8443	4744	8098	7307	7156	7398	1.034	0.048	0.831081	0.999993	0.0451	0.0364
	ENSMUSG00000023456	Tpi1	protein_coding	2753	36069	26460	32385	33578	34672	38857	27793	30659	36643	30575	28622	31701	32220	37682	33923	29680	32630.7	31947	33041	1.034	0.049	0.767248	0.999993	0.0242	0.0341
	ENSMUSG00000047821	Trim16	protein_coding	4568	1355	1404	1580	1683	1370	1725	1209	1613	1377	1622	1396	1589	1273	1673	1476	1561	1495.92	1465	1514	1.034	0.048	0.764921	0.999993	0.0225	0.0329
	ENSMUSG00000034610	Tut4	protein_coding	8684	498	356	682	562	596	416	443	613	506	411	603	531	554	403	541	593	517.75	507	524	1.034	0.048	0.823578	0.999993	0.0403	0.0498
	ENSMUSG00000020390	Ube2b	protein_coding	2126	2490	3702	2881	3250	3153	3131	3483	2918	2530	4278	2546	3068	2930	3036	4251	2825	3183.03	3118	3222	1.034	0.048	0.822894	0.999993	0.0402	0.0313
	ENSMUSG00000078923	Ube2v1	protein_coding	2721	5603	4211	5764	5636	5578	6042	4334	5501	5692	4866	5094	5321	5183	5859	5290	5325	5328.91	5217	5396	1.034	0.048	0.765474	0.999993	0.0235	0.0344
	ENSMUSG00000041264	Uspl1	protein_coding	10238	838	576	994	885	846	813	767	810	851	666	878	836	786	788	936	784	815.73	798	826	1.034	0.048	0.795194	0.999993	0.0294	0.0411
	ENSMUSG00000030337	Vamp1	protein_coding	10167	285	211	279	234	343	285	197	297	290	244	247	221	319	276	240	288	265.49	260	269	1.034	0.049	0.836702	0.999993	0.0464	0.0657
	ENSMUSG00000021621	Zcchc9	protein_coding	3422	600	592	681	674	672	684	653	565	610	684	602	636	624	663	797	547	645.45	632	653	1.034	0.049	0.807726	0.999993	0.0342	0.0454
	ENSMUSG00000032300	1700017B05Rik	protein_coding	5235	1064	886	1538	1433	1263	1289	808	1242	1081	1024	1359	1353	1174	1250	986	1202	1178.64	1155	1193	1.033	0.047	0.78651	0.999993	0.0261	0.0355
	ENSMUSG00000032915	Adgre4	protein_coding	3491	45	57	126	119	77	33	46	116	46	66	111	112	72	32	56	112	75.91	74	77	1.033	0.047	0.909973	0.999993	0.1437	0.1032
	ENSMUSG00000036162	Fam219aos	antisense	708	404	364	515	524	372	448	302	449	410	421	455	495	346	434	369	435	420.54	429	416	0.97	-0.045	0.836803	0.999993	0.04	0.0544
	ENSMUSG00000004056	Akt2	protein_coding	7131	35812	21011	31694	29809	37358	34648	22029	30310	36382	24279	28011	28143	34716	33601	26887	29342	30170.1	29557	30538	1.033	0.047	0.792032	0.999993	0.0286	0.0345
	ENSMUSG00000022636	Alcam	protein_coding	7121	4187	2985	3557	3938	3868	4306	2691	4021	4254	3449	3144	3718	3594	4176	3284	3893	3688.97	3616	3733	1.033	0.046	0.787166	0.999993	0.0261	0.032
	ENSMUSG00000024480	Ap3s1	protein_coding	2399	4437	5402	5061	5041	5093	5539	5319	5021	4508	6242	4473	4759	4733	5372	6492	4861	5179.87	5074	5243	1.033	0.047	0.799929	0.999993	0.0311	0.0342
	ENSMUSG00000058230	Arhgap35	protein_coding	9147	4746	2468	4799	4309	4749	4687	2491	4599	4822	2852	4241	4068	4413	4545	3040	4452	4054.23	3972	4104	1.033	0.047	0.815244	0.999993	0.0365	0.0326
	ENSMUSG00000031133	Arhgef6	protein_coding	8552	3027	1534	2705	2376	2755	3075	1656	2749	3075	1773	2391	2243	2560	2982	2021	2661	2463.28	2413	2493	1.033	0.047	0.810814	0.999993	0.0349	0.0307
	ENSMUSG00000024844	Banf1	protein_coding	1496	2649	3041	3107	3237	2961	3181	3035	2907	2691	3514	2746	3056	2752	3085	3704	2814	3045.26	2984	3082	1.033	0.047	0.788311	0.999993	0.0271	0.0311
	ENSMUSG00000002748	Baz1b	protein_coding	13667	4872	3082	5206	4744	5015	4751	3327	4917	4950	3561	4601	4479	4660	4607	4061	4760	4459.9	4371	4513	1.033	0.046	0.786238	0.999993	0.026	0.0332
	ENSMUSG00000006464	Bbs1	protein_coding	7674	278	156	207	250	267	243	127	243	282	180	183	236	248	236	155	235	219.46	215	222	1.033	0.046	0.863476	0.999993	0.0608	0.0708
	ENSMUSG00000021796	Bmpr1a	protein_coding	6351	5535	2896	4511	4611	4886	5231	2879	4990	5623	3346	3987	4353	4540	5073	3514	4831	4408.44	4319	4462	1.033	0.047	0.811726	0.999993	0.035	0.0331
	ENSMUSG00000055172	C1ra	protein_coding	2981	2586	1884	2987	2953	3307	2097	1729	2898	2627	2177	2640	2788	3073	2034	2110	2805	2531.81	2481	2562	1.033	0.046	0.801092	0.999993	0.0299	0.0307
	ENSMUSG00000008393	Carhsp1	protein_coding	2858	19026	14029	18959	17967	19151	20552	14318	18436	19329	16211	16756	16963	17796	19931	17476	17847	17788.6	17432	18003	1.033	0.046	0.77838	0.999993	0.0244	0.0368
	ENSMUSG00000030058	Copg1	protein_coding	11011	10560	6505	10514	10009	10164	11183	6811	9649	10728	7517	9292	9450	9445	10845	8313	9341	9366.33	9179	9479	1.033	0.046	0.797324	0.999993	0.0291	0.0373
	ENSMUSG00000022472	Desi1	protein_coding	3635	1871	1327	2043	2007	1840	2148	1260	1851	1901	1533	1806	1895	1710	2083	1538	1792	1782.16	1747	1804	1.033	0.046	0.776986	0.999993	0.0234	0.0316
	ENSMUSG00000012117	Dhdds	protein_coding	3784	2849	1989	2669	2782	2764	2815	2148	2534	2894	2298	2359	2627	2568	2730	2622	2453	2568.91	2517	2600	1.033	0.047	0.769506	0.999993	0.0224	0.0307
	ENSMUSG00000039497	Dse	protein_coding	4980	3475	2261	3022	3092	3108	3991	1969	3187	3530	2613	2671	2919	2888	3870	2403	3085	2997.5	2938	3033	1.033	0.046	0.806826	0.999993	0.0317	0.0311
	ENSMUSG00000070705	Eid2b	protein_coding	1751	251	275	226	246	252	266	294	255	255	318	200	232	234	258	359	247	262.82	258	266	1.033	0.047	0.854123	0.999993	0.0552	0.066
	ENSMUSG00000040212	Emp3	protein_coding	1071	234	422	581	531	421	421	316	460	238	488	513	501	391	408	386	445	421.33	413	426	1.033	0.046	0.858919	0.999993	0.0585	0.0544
	ENSMUSG00000025366	Esyt1	protein_coding	7267	26988	16254	25669	24979	29975	26033	16248	22761	27418	18782	22686	23583	27855	25246	19831	22034	23429.4	22962	23710	1.033	0.046	0.800216	0.999993	0.03	0.0358
	ENSMUSG00000024360	Etf1	protein_coding	3709	7105	5375	7720	7729	7258	7220	5559	7274	7218	6211	6823	7297	6745	7002	6785	7042	6890.26	6751	6974	1.033	0.047	0.772826	0.999993	0.0236	0.0361
	ENSMUSG00000037463	Fbxo27	protein_coding	3062	648	407	476	609	567	628	392	492	658	470	421	575	527	609	478	476	526.86	516	533	1.033	0.046	0.831074	0.999993	0.0407	0.0495
	ENSMUSG00000018583	G3bp1	protein_coding	7064	3312	2620	4260	4110	3851	3516	2623	3531	3365	3027	3765	3880	3579	3410	3201	3418	3455.69	3386	3498	1.033	0.047	0.775471	0.999993	0.0239	0.0317
	ENSMUSG00000102836	Gm37013	protein_coding	313	861	414	957	853	876	816	421	891	875	478	846	805	814	791	514	863	748.25	733	757	1.033	0.047	0.843794	0.999993	0.05	0.0426
	ENSMUSG00000103125	Gm37388	protein_coding	429	861	414	957	853	876	816	421	892	875	478	846	805	814	791	514	864	748.37	733	758	1.033	0.047	0.842615	0.999993	0.05	0.0426
	ENSMUSG00000042606	Hirip3	protein_coding	3265	286	253	422	350	377	275	296	350	291	292	373	330	350	267	361	339	325.43	319	329	1.033	0.047	0.83622	0.999993	0.0433	0.0605
	ENSMUSG00000025188	Hps1	protein_coding	5855	1115	944	1087	1218	1007	1339	723	1251	1133	1091	961	1150	936	1299	882	1211	1082.75	1062	1096	1.033	0.046	0.799374	0.999993	0.0289	0.0367
	ENSMUSG00000025489	Ifitm5	protein_coding	765	49	15	93	70	50	54	34	54	50	17	82	66	46	52	41	52	51	50	51	1.033	0.047	0.909158	0.999993	0.132	0.1168
	ENSMUSG00000032178	Ilf3	protein_coding	10843	1509	1237	1939	1820	1766	1698	1150	1692	1533	1429	1714	1718	1641	1647	1404	1638	1590.46	1559	1610	1.033	0.046	0.768452	0.999993	0.0215	0.0324
	ENSMUSG00000040250	Ints13	protein_coding	8485	991	695	1282	1211	1099	962	787	1046	1007	803	1133	1143	1021	933	961	1013	1001.69	981	1014	1.033	0.047	0.789679	0.999993	0.0273	0.0378
	ENSMUSG00000036646	Man1b1	protein_coding	5391	4588	3299	4943	4506	5060	4920	3312	4486	4661	3812	4369	4254	4702	4771	4042	4343	4369.3	4281	4422	1.033	0.047	0.773413	0.999993	0.0238	0.0331
	ENSMUSG00000024150	Mcfd2	protein_coding	2827	5479	4755	4934	5405	5481	6127	4406	5191	5566	5495	4361	5103	5093	5942	5378	5025	5245.3	5141	5308	1.033	0.046	0.783756	0.999993	0.0255	0.0343
	ENSMUSG00000090266	Mettl23	protein_coding	2697	2507	2174	2926	2955	2945	2540	2175	2605	2547	2512	2586	2790	2737	2463	2655	2522	2601.41	2548	2633	1.033	0.047	0.758388	0.999993	0.0208	0.0307
	ENSMUSG00000000266	Mid2	protein_coding	8114	1535	1151	1677	1547	1646	1554	1154	1671	1559	1330	1482	1461	1530	1507	1409	1618	1486.86	1457	1505	1.033	0.046	0.762778	0.999993	0.0203	0.033
	ENSMUSG00000031843	Mphosph6	protein_coding	2476	448	419	487	524	455	539	402	440	455	484	430	495	423	523	491	426	465.82	456	472	1.033	0.046	0.819961	0.999993	0.0349	0.0521
	ENSMUSG00000031604	Msmo1	protein_coding	6144	1331	1038	1423	1455	1121	1478	1134	1373	1352	1199	1258	1374	1042	1433	1384	1329	1296.4	1270	1312	1.033	0.047	0.773013	0.999993	0.0234	0.0344
	ENSMUSG00000015214	Mtmr1	protein_coding	5859	1002	823	1231	1025	1142	1116	902	1085	1018	951	1088	968	1061	1082	1101	1050	1039.92	1019	1052	1.033	0.046	0.778618	0.999993	0.0233	0.0372
	ENSMUSG00000026932	Nacc2	protein_coding	7815	7848	3917	7071	6370	7571	7688	4067	7020	7973	4526	6249	6014	7035	7456	4964	6796	6376.66	6249	6453	1.033	0.046	0.823349	0.999993	0.0384	0.0356
	ENSMUSG00000028803	Nipal3	protein_coding	7588	637	559	825	683	742	815	496	776	647	646	729	645	690	790	605	751	687.94	674	696	1.033	0.047	0.807558	0.999993	0.0316	0.0442
	ENSMUSG00000029470	P2rx4	protein_coding	7025	1805	1429	1838	1813	1815	2115	1285	1840	1834	1651	1624	1712	1687	2051	1568	1781	1738.55	1703	1760	1.033	0.047	0.765053	0.999993	0.022	0.0318
	ENSMUSG00000030602	Pak4	protein_coding	3535	1479	738	1607	1603	1414	1578	820	1182	1503	853	1420	1513	1314	1530	1001	1144	1284.8	1259	1300	1.033	0.047	0.821582	0.999993	0.0385	0.0345
	ENSMUSG00000038507	Parp12	protein_coding	3995	1167	873	1332	1447	1345	1087	788	1211	1186	1009	1177	1366	1250	1054	962	1172	1146.98	1124	1161	1.033	0.047	0.786671	0.999993	0.0261	0.0359
	ENSMUSG00000018921	Pelp1	protein_coding	3561	2753	1962	2626	2687	2796	3219	1645	2531	2797	2267	2321	2537	2598	3122	2008	2450	2512.44	2462	2543	1.033	0.047	0.789929	0.999993	0.0277	0.0307
	ENSMUSG00000028961	Pgd	protein_coding	6447	34068	22062	32601	32373	31101	39908	21266	29973	34610	25493	28813	30564	28901	38702	25956	29016	30256.8	29639	30628	1.033	0.047	0.791565	0.999993	0.0288	0.0345
	ENSMUSG00000024477	Pggt1b	protein_coding	11749	1034	1039	1452	1236	1341	1194	1044	1279	1050	1201	1283	1167	1246	1158	1274	1238	1202.21	1178	1217	1.033	0.046	0.769587	0.999993	0.0215	0.0353
	ENSMUSG00000032405	Pias1	protein_coding	6830	831	751	1068	1030	889	891	797	969	844	868	944	972	826	864	973	938	903.67	885	915	1.033	0.047	0.78646	0.999993	0.0255	0.0394
	ENSMUSG00000028884	Rpa2	protein_coding	2993	423	417	462	476	455	485	405	450	430	482	408	449	423	470	494	436	449.05	440	454	1.033	0.047	0.817707	0.999993	0.0353	0.0529
	ENSMUSG00000033282	Rpgrip1l	protein_coding	14688	143	116	151	156	167	138	117	136	145	134	133	147	155	134	143	132	140.44	137	142	1.033	0.047	0.85045	0.999993	0.0491	0.0837
	ENSMUSG00000015846	Rxra	protein_coding	6303	16774	8825	15608	14087	15976	16796	9528	15068	17041	10198	13794	13300	14846	16288	11629	14587	13960.4	13678	14130	1.033	0.047	0.810377	0.999993	0.0343	0.0374
	ENSMUSG00000038095	Sbno1	protein_coding	19933	1988	1397	2504	2010	2347	2067	1517	2200	2020	1614	2213	1898	2181	2005	1852	2130	1988.93	1949	2013	1.033	0.046	0.776279	0.999993	0.0233	0.0311
	ENSMUSG00000037111	Setd7	protein_coding	10813	5221	3874	5551	4945	5375	5863	3533	5814	5304	4477	4906	4669	4995	5686	4312	5628	4997.04	4896	5058	1.033	0.047	0.782799	0.999993	0.026	0.034
	ENSMUSG00000041654	Slc39a11	protein_coding	3359	1139	914	1186	1057	1270	1282	856	1188	1157	1056	1048	998	1180	1243	1045	1150	1109.71	1087	1123	1.033	0.047	0.773058	0.999993	0.0233	0.0363
	ENSMUSG00000037994	Slc9b2	protein_coding	5497	93	45	72	78	71	69	75	67	94	52	64	74	66	67	92	65	71.63	70	73	1.033	0.047	0.882453	0.999993	0.0761	0.1054
	ENSMUSG00000021136	Smoc1	protein_coding	3496	16904	11112	15436	15547	16596	17883	10528	15369	17173	12840	13642	14678	15422	17342	12850	14878	14853.3	14552	15034	1.033	0.047	0.790452	0.999993	0.0281	0.0373
	ENSMUSG00000021930	Spryd7	protein_coding	4002	535	540	494	572	571	580	520	510	544	624	437	540	531	562	635	494	545.7	535	552	1.033	0.047	0.81919	0.999993	0.0366	0.0488
	ENSMUSG00000004040	Stat3	protein_coding	9527	17213	5978	19754	18541	15182	17701	7313	14810	17487	6908	17459	17505	14108	17166	8926	14337	14236.9	13951	14408	1.033	0.047	0.867456	0.999993	0.0697	0.0374
	ENSMUSG00000084984	Far1os	antisense	1101	91	74	102	94	110	82	96	98	92	86	90	89	102	80	117	95	93.83	89	97	1.078	0.108	0.698931	0.999993	0.059	0.0964
	ENSMUSG00000025049	Taf5	protein_coding	3260	570	670	632	607	640	676	692	643	579	774	559	573	595	656	845	622	650.29	637	658	1.033	0.046	0.827726	0.999993	0.0392	0.0452
	ENSMUSG00000022389	Tef	protein_coding	7867	5638	3508	5671	4993	5718	4746	4293	5795	5728	4054	5012	4714	5314	4603	5240	5610	5034.14	4931	5096	1.033	0.047	0.786765	0.999993	0.0273	0.034
	ENSMUSG00000022964	Tmem50b	protein_coding	2446	3556	3068	3450	3590	3677	3777	2897	3689	3613	3545	3049	3389	3417	3663	3536	3571	3472.88	3402	3515	1.033	0.047	0.767362	0.999993	0.0226	0.0317
	ENSMUSG00000079317	Trappc2	protein_coding	3643	603	715	686	735	773	685	698	613	613	826	606	694	718	664	852	593	695.87	682	704	1.033	0.047	0.816377	0.999993	0.0361	0.0439
	ENSMUSG00000030555	Ttc23	protein_coding	8474	684	583	835	712	746	789	653	724	695	674	738	672	693	765	797	701	716.88	702	726	1.033	0.047	0.798106	0.999993	0.0288	0.0434
	ENSMUSG00000019927	Ube2d1	protein_coding	4371	495	507	644	633	553	564	512	591	503	586	569	598	514	547	625	572	564.17	553	571	1.033	0.047	0.809419	0.999993	0.0325	0.0481
	ENSMUSG00000028955	Vamp3	protein_coding	2889	4281	4121	5052	4815	4819	4646	4097	5006	4349	4762	4465	4546	4478	4506	5001	4846	4619.04	4525	4675	1.033	0.047	0.767717	0.999993	0.0225	0.0335
	ENSMUSG00000031988	Vps26b	protein_coding	5099	2914	2225	2859	2737	3102	3042	2205	2851	2960	2571	2527	2584	2883	2950	2691	2760	2740.77	2686	2774	1.033	0.046	0.77176	0.999993	0.0225	0.0308
	ENSMUSG00000024104	Washc2	protein_coding	7551	3687	2583	3699	3257	3942	3899	2684	3535	3746	2985	3269	3075	3663	3781	3276	3422	3402.11	3333	3443	1.033	0.047	0.776849	0.999993	0.0243	0.0316
	ENSMUSG00000059355	Wdr83os	protein_coding	1031	2049	1805	2114	2206	2190	2261	1758	1998	2082	2086	1868	2083	2035	2193	2146	1934	2053.26	2012	2078	1.033	0.047	0.757599	0.999993	0.0202	0.031
	ENSMUSG00000047749	Zc3hav1l	protein_coding	6536	27	18	105	80	74	22	13	64	27	21	93	76	69	21	16	62	48.06	47	49	1.033	0.047	0.931008	0.999993	0.2477	0.1187
	ENSMUSG00000057895	Zfp105	protein_coding	2130	22	60	44	47	32	29	60	51	22	69	39	44	30	28	73	49	44.43	43	45	1.033	0.047	0.912914	0.999993	0.1418	0.1223
	ENSMUSG00000049421	Zfp260	protein_coding	5790	795	824	964	924	993	896	736	966	808	952	852	872	923	869	898	935	888.66	871	899	1.033	0.047	0.779832	0.999993	0.0248	0.0396
	ENSMUSG00000047466	8030462N17Rik	protein_coding	6882	981	699	927	1081	900	933	711	912	997	808	819	1021	836	905	868	883	892	875	903	1.032	0.045	0.796553	0.999993	0.0268	0.0396
	ENSMUSG00000026499	Acbd3	protein_coding	6780	1735	1315	1926	1936	1649	1789	1414	1814	1763	1520	1702	1828	1532	1735	1726	1756	1695.17	1662	1715	1.032	0.046	0.765891	0.999993	0.0207	0.0319
	ENSMUSG00000029607	Ankrd61	protein_coding	2331	684	481	696	622	721	713	482	696	695	556	615	587	670	691	588	674	634.57	622	642	1.032	0.046	0.812373	0.999993	0.0323	0.0457
	ENSMUSG00000031539	Ap3m2	protein_coding	4525	1488	1075	1491	1513	1559	1507	1040	1442	1512	1242	1318	1428	1449	1461	1269	1396	1384.44	1357	1401	1.032	0.046	0.769648	0.999993	0.0212	0.0337
	ENSMUSG00000053706	B430305J03Rik	protein_coding	3702	588	467	774	646	556	825	440	692	597	540	684	610	517	800	537	670	619.33	607	627	1.032	0.046	0.829708	0.999993	0.039	0.0462
	ENSMUSG00000024073	Birc6	protein_coding	25772	3843	2157	4346	3763	4187	3869	2135	3926	3904	2492	3841	3553	3891	3752	2606	3801	3479.96	3412	3521	1.032	0.045	0.821716	0.999993	0.0353	0.0317
	ENSMUSG00000021258	Ccnk	protein_coding	3042	1556	933	1927	1701	1558	1750	1009	1570	1581	1078	1703	1606	1448	1697	1232	1520	1483.02	1454	1501	1.032	0.045	0.805664	0.999993	0.0294	0.033
	ENSMUSG00000034563	Ccpg1	protein_coding	7497	6349	5471	6604	6119	6807	7124	5157	6915	6450	6322	5837	5777	6326	6909	6294	6694	6326.03	6203	6400	1.032	0.045	0.782216	0.999993	0.0238	0.0356
	ENSMUSG00000039205	Ciz1	protein_coding	8604	1955	1387	2199	2068	2193	2156	1361	1833	1986	1603	1943	1952	2038	2091	1661	1774	1881.13	1844	1903	1.032	0.046	0.776296	0.999993	0.0226	0.0313
	ENSMUSG00000036513	Commd2	protein_coding	3312	575	732	639	722	669	669	732	603	584	846	565	682	622	649	893	584	678	665	686	1.032	0.045	0.837518	0.999993	0.0416	0.0444
	ENSMUSG00000063889	Crem	protein_coding	5895	1031	1001	1788	1714	1451	1139	932	1342	1047	1157	1580	1618	1348	1105	1138	1299	1286.52	1261	1302	1.032	0.045	0.810617	0.999993	0.0308	0.0345
	ENSMUSG00000051639	Fbl-ps2	processed_pseudogene	957	575	507	775	673	588	728	481	585	584	586	685	635	546	706	587	566	612.02	618	608	0.983	-0.024	0.902375	0.999993	0.0332	0.0464
	ENSMUSG00000020898	Ctc1	protein_coding	6797	698	597	971	827	902	815	581	790	709	690	858	781	838	790	709	765	767.55	752	777	1.032	0.045	0.804499	0.999993	0.029	0.0421
	ENSMUSG00000009640	Dmap1	protein_coding	2636	942	791	872	1013	974	917	771	879	957	914	771	956	905	889	941	851	898.05	881	908	1.032	0.045	0.793596	0.999993	0.026	0.0395
	ENSMUSG00000028760	Eif4g3	protein_coding	11063	5457	3992	7475	6453	6207	6361	3762	6415	5544	4613	6606	6092	5768	6169	4592	6210	5699.24	5588	5766	1.032	0.045	0.805101	0.999993	0.0301	0.0349
	ENSMUSG00000078812	Eif5a	protein_coding	2377	20821	18258	22638	22701	21632	24716	17521	20905	21152	21098	20007	21432	20102	23969	21385	20237	21172.9	20752	21425	1.032	0.046	0.775288	0.999993	0.0233	0.0362
	ENSMUSG00000028573	Fggy	protein_coding	5844	1346	1109	1199	1289	1347	1383	1150	1204	1367	1281	1060	1217	1252	1341	1404	1166	1260.95	1236	1276	1.032	0.046	0.778537	0.999993	0.0229	0.0347
	ENSMUSG00000030795	Fus	protein_coding	11695	9750	7615	10750	10386	11263	9441	7055	10799	9905	8799	9501	9806	10466	9156	8611	10454	9587.24	9402	9699	1.032	0.045	0.790261	0.999993	0.0254	0.0373
	ENSMUSG00000036180	Gatad2a	protein_coding	5589	3257	1991	4063	3759	3316	3666	1900	3438	3309	2301	3591	3549	3081	3555	2319	3328	3129.14	3067	3166	1.032	0.046	0.816958	0.999993	0.0353	0.0312
	ENSMUSG00000022564	Grina	protein_coding	2067	41837	27588	37982	38321	40955	46228	25068	37160	42503	31879	33568	36179	38058	44831	30597	35973	36698.5	35983	37128	1.032	0.045	0.796303	0.999993	0.0275	0.0335
	ENSMUSG00000025421	Hdhd2	protein_coding	6880	2376	2129	2429	2178	2631	2464	2341	2410	2414	2460	2147	2056	2445	2390	2857	2333	2387.71	2340	2416	1.032	0.046	0.779675	0.999993	0.0239	0.0307
	ENSMUSG00000037851	Iars	protein_coding	5272	1686	971	1678	1602	1626	1668	1054	1550	1713	1122	1483	1512	1511	1618	1286	1501	1468.23	1439	1486	1.032	0.046	0.792087	0.999993	0.0261	0.0331
	ENSMUSG00000032194	Kank2	protein_coding	5235	6550	3336	5908	5844	5968	6861	3095	5752	6654	3855	5221	5517	5546	6654	3778	5568	5349.17	5243	5413	1.032	0.046	0.831488	0.999993	0.0414	0.0345
	ENSMUSG00000031948	Kars	protein_coding	4464	4222	3458	4531	4367	4491	4555	3668	4082	4289	3996	4004	4123	4173	4417	4477	3952	4178.96	4096	4228	1.032	0.046	0.77247	0.999993	0.0222	0.0328
	ENSMUSG00000029312	Klhl8	protein_coding	3489	646	547	623	614	692	642	603	602	656	632	551	580	643	623	736	583	625.38	613	633	1.032	0.046	0.815078	0.999993	0.0328	0.046
	ENSMUSG00000033352	Map2k4	protein_coding	4664	1861	1536	1929	1919	1864	1959	1555	1957	1891	1775	1705	1812	1732	1900	1898	1895	1825.81	1790	1847	1.032	0.045	0.760937	0.999993	0.0194	0.0315
	ENSMUSG00000028496	Mllt3	protein_coding	12004	645	646	803	715	776	749	630	764	655	746	710	675	721	726	769	740	717.81	704	726	1.032	0.045	0.803797	0.999993	0.0283	0.0434
	ENSMUSG00000055817	Mta3	protein_coding	5319	4325	3000	4125	4206	4390	4395	3038	3890	4394	3467	3646	3971	4079	4262	3708	3766	3911.55	3836	3957	1.032	0.045	0.783321	0.999993	0.024	0.0324
	ENSMUSG00000026234	Ncl	protein_coding	10188	10046	8628	11048	11071	10954	10046	8654	10885	10206	9970	9764	10452	10179	9742	10563	10537	10176.7	9980	10295	1.032	0.045	0.781797	0.999993	0.0234	0.0374
	ENSMUSG00000031349	Nsdhl	protein_coding	2853	3816	2748	3677	3505	3262	4758	2841	3414	3877	3175	3250	3309	3031	4614	3468	3305	3503.62	3434	3545	1.032	0.046	0.800294	0.999993	0.0295	0.0317
	ENSMUSG00000006931	P3h4	protein_coding	2178	202	212	392	337	279	194	218	351	205	245	346	318	259	188	266	340	271.01	265	274	1.032	0.045	0.865693	0.999993	0.0612	0.0652
	ENSMUSG00000030815	Phkg2	protein_coding	4000	954	884	953	968	1103	1046	835	929	969	1021	842	914	1025	1014	1019	899	963.08	944	974	1.032	0.046	0.789692	0.999993	0.0251	0.0384
	ENSMUSG00000019817	Plagl1	protein_coding	7819	1735	1748	1905	1567	2203	2032	1752	1824	1763	2020	1684	1479	2047	1971	2138	1766	1858.43	1822	1880	1.032	0.045	0.786271	0.999993	0.0247	0.0314
	ENSMUSG00000020464	Pnpt1	protein_coding	3516	723	839	757	897	760	830	809	759	735	969	669	847	706	805	987	735	806.65	791	816	1.032	0.045	0.820626	0.999993	0.0345	0.0413
	ENSMUSG00000026064	Ptp4a1	protein_coding	5541	11955	8823	12402	11427	11437	12887	10221	11259	12145	10195	10961	10788	10628	12497	12475	10899	11323.7	11100	11457	1.032	0.046	0.787066	0.999993	0.0256	0.0375
	ENSMUSG00000039318	Rab3gap2	protein_coding	10800	4713	2697	4331	4120	4544	4647	2990	4036	4788	3116	3828	3890	4223	4507	3649	3907	3988.45	3911	4035	1.032	0.045	0.800364	0.999993	0.0283	0.0325
	ENSMUSG00000018841	Rad51d	protein_coding	3714	2493	2536	2431	2282	3031	2704	2456	2585	2533	2930	2149	2154	2817	2622	2998	2502	2588.13	2537	2619	1.032	0.046	0.792337	0.999993	0.0267	0.0307
	ENSMUSG00000030243	Recql	protein_coding	7688	1361	1151	1403	1400	1414	1483	1157	1354	1383	1330	1240	1322	1314	1438	1412	1311	1343.69	1318	1359	1.032	0.045	0.765627	0.999993	0.0198	0.034
	ENSMUSG00000035226	Rims4	protein_coding	4962	701	508	905	676	764	953	549	693	712	587	800	638	710	924	670	671	714.04	700	723	1.032	0.046	0.821211	0.999993	0.0359	0.0435
	ENSMUSG00000071648	Rom1	protein_coding	1517	328	332	341	394	412	311	266	381	333	384	301	372	383	302	325	369	346.02	339	350	1.032	0.046	0.837462	0.999993	0.0417	0.059
	ENSMUSG00000030062	Rpn1	protein_coding	4512	4646	3285	4773	4747	4981	4686	3280	4381	4720	3796	4218	4482	4629	4544	4003	4241	4329.18	4245	4380	1.032	0.045	0.78165	0.999993	0.0237	0.033
	ENSMUSG00000002346	Slc25a42	protein_coding	5996	2073	1204	1954	1582	2604	1884	1577	1364	2106	1391	1727	1494	2420	1827	1925	1320	1776.23	1741	1797	1.032	0.045	0.826841	0.999993	0.0378	0.0316
	ENSMUSG00000071708	Sms	protein_coding	6010	63	137	180	146	150	112	104	148	64	158	159	138	139	109	127	143	129.68	127	131	1.032	0.046	0.883888	0.999993	0.0808	0.0862
	ENSMUSG00000028409	Smu1	protein_coding	3119	1796	1734	1620	1804	1953	1663	1791	1786	1825	2004	1432	1703	1815	1613	2186	1729	1788.22	1754	1809	1.032	0.045	0.791064	0.999993	0.0257	0.0316
	ENSMUSG00000035227	Spcs2	protein_coding	4221	2905	3185	3229	3337	3372	3321	2867	3424	2951	3680	2854	3150	3133	3221	3499	3315	3225.49	3162	3264	1.032	0.046	0.779922	0.999993	0.0239	0.0313
	ENSMUSG00000001323	Srr	protein_coding	4560	1796	1448	1972	1966	1810	2043	1495	1725	1825	1673	1743	1856	1682	1981	1825	1670	1781.83	1747	1803	1.032	0.045	0.765993	0.999993	0.0203	0.0316
	ENSMUSG00000005374	Tbl2	protein_coding	7855	3015	1415	2713	2683	2723	2960	1546	2468	3063	1635	2398	2533	2530	2871	1887	2389	2413.24	2365	2442	1.032	0.046	0.823056	0.999993	0.0376	0.0307
	ENSMUSG00000024613	Tcof1	protein_coding	5266	1353	813	1601	1482	1423	1457	769	1384	1375	939	1415	1399	1322	1413	939	1340	1267.73	1243	1283	1.032	0.045	0.81334	0.999993	0.032	0.0346
	ENSMUSG00000020694	Tlk2	protein_coding	8070	1906	1633	2239	2077	2098	2132	1665	2035	1936	1887	1979	1961	1950	2068	2032	1970	1972.8	1934	1996	1.032	0.045	0.758965	0.999993	0.0192	0.0311
	ENSMUSG00000068732	Tmem167b	protein_coding	2948	2483	2056	2411	2422	2566	2592	2004	2539	2523	2376	2131	2287	2385	2514	2446	2458	2389.72	2343	2418	1.032	0.045	0.768978	0.999993	0.021	0.0307
	ENSMUSG00000025940	Tmem70	protein_coding	1820	2254	2017	2027	2085	2314	2136	2242	2174	2290	2331	1791	1968	2150	2071	2736	2105	2180.41	2137	2206	1.032	0.046	0.790977	0.999993	0.0263	0.0308
	ENSMUSG00000059866	Tnip2	protein_coding	2685	1173	720	1148	1296	1055	1159	739	1031	1192	832	1015	1224	980	1124	902	998	1033.28	1013	1046	1.032	0.046	0.803144	0.999993	0.0296	0.0373
	ENSMUSG00000016831	Tox4	protein_coding	6950	2526	2029	3037	2938	2900	2588	1998	2738	2566	2345	2684	2774	2695	2510	2439	2651	2582.81	2532	2614	1.032	0.046	0.767848	0.999993	0.0213	0.0307
	ENSMUSG00000002496	Tsc2	protein_coding	9620	6193	3462	6253	5580	6454	6340	3606	5568	6292	4000	5526	5268	5997	6148	4401	5390	5377.98	5273	5441	1.032	0.045	0.813009	0.999993	0.0328	0.0345
	ENSMUSG00000037646	Vps13b	protein_coding	21273	1945	1388	2213	1812	2209	2073	1286	2246	1976	1604	1956	1711	2053	2010	1570	2174	1881.67	1845	1904	1.032	0.045	0.789057	0.999993	0.0248	0.0313
	ENSMUSG00000015747	Vps45	protein_coding	3991	854	826	858	913	912	929	809	868	868	954	758	862	847	901	987	840	877.3	860	887	1.032	0.046	0.794779	0.999993	0.0265	0.0399
	ENSMUSG00000024983	Vti1a	protein_coding	12304	1693	1425	1839	1715	1970	1812	1477	1628	1720	1647	1625	1619	1831	1757	1803	1576	1697.21	1664	1717	1.032	0.045	0.765107	0.999993	0.0201	0.0319
	ENSMUSG00000000561	Wdr77	protein_coding	4841	1416	941	1287	1352	1335	1441	1003	1200	1439	1087	1137	1276	1241	1397	1224	1162	1245.46	1221	1260	1.032	0.045	0.782512	0.999993	0.0233	0.0349
	ENSMUSG00000040433	Zbtb38	protein_coding	11733	2411	1929	2178	2279	2329	2889	1721	2210	2449	2229	1925	2152	2164	2802	2101	2139	2245.11	2201	2272	1.032	0.046	0.786775	0.999993	0.0251	0.0307
	ENSMUSG00000029826	Zc3hav1	protein_coding	6518	1600	1100	2364	2185	2117	1471	1061	1885	1625	1271	2089	2063	1967	1427	1295	1825	1695.29	1662	1715	1.032	0.045	0.823688	0.999993	0.0367	0.0319
	ENSMUSG00000073423	Zfp414	protein_coding	2319	701	584	760	801	722	847	505	699	712	675	672	756	671	821	616	677	700.04	686	708	1.032	0.046	0.807964	0.999993	0.0309	0.0438
	ENSMUSG00000007777	0610009B22Rik	protein_coding	998	730	755	653	695	745	779	833	666	742	872	577	656	692	755	1017	645	744.56	730	753	1.031	0.044	0.839589	0.999993	0.0413	0.0427
	ENSMUSG00000042901	Aida	protein_coding	6175	2416	2589	2981	3093	2894	2502	2499	2895	2454	2992	2635	2920	2689	2426	3050	2803	2746.15	2694	2778	1.031	0.044	0.787189	0.999993	0.0239	0.0308
	ENSMUSG00000020085	Aifm2	protein_coding	4121	22528	16508	21993	20189	23031	24954	17323	20303	22887	19075	19437	19061	21402	24200	21143	19655	20857.5	20466	21092	1.031	0.043	0.796425	0.999993	0.0254	0.0363
	ENSMUSG00000116563	AL731706.2	protein_coding	180	1183	1260	1142	1224	1275	1345	1275	1133	1202	1456	1009	1156	1185	1304	1556	1097	1245.61	1222	1260	1.031	0.043	0.809282	0.999993	0.0282	0.0349
	ENSMUSG00000020610	Amz2	protein_coding	5590	1465	1275	1686	1600	1681	1634	1267	1496	1488	1473	1490	1511	1562	1585	1546	1448	1512.95	1484	1530	1.031	0.044	0.764766	0.999993	0.0192	0.0328
	ENSMUSG00000040351	Ankib1	protein_coding	8541	2115	1447	2164	1896	1967	2312	1515	2211	2149	1672	1913	1790	1828	2242	1849	2140	1947.85	1911	1970	1.031	0.044	0.789376	0.999993	0.0234	0.0312
	ENSMUSG00000022377	Asap1	protein_coding	7482	3838	2101	4470	4016	3876	4155	2118	3765	3899	2428	3951	3792	3602	4029	2585	3645	3491.26	3426	3531	1.031	0.043	0.832051	0.999993	0.0373	0.0317
	ENSMUSG00000000142	Axin2	protein_coding	5506	953	548	743	769	1042	913	491	724	968	633	657	726	968	885	599	701	767.24	753	776	1.031	0.044	0.840566	0.999993	0.0425	0.0421
	ENSMUSG00000064302	Clasp1	protein_coding	21844	2002	1271	2319	2121	2086	2226	1255	1976	2034	1469	2050	2002	1938	2159	1532	1913	1887.05	1851	1909	1.031	0.045	0.798307	0.999993	0.0267	0.0313
	ENSMUSG00000055041	Commd5	protein_coding	1396	353	311	286	333	388	345	287	317	359	359	253	314	361	335	350	307	329.68	324	333	1.031	0.044	0.846177	0.999993	0.0432	0.0602
	ENSMUSG00000029625	Cpsf4	protein_coding	3598	544	491	717	731	702	613	413	590	553	567	634	690	652	594	504	571	595.74	585	602	1.031	0.044	0.826474	0.999993	0.0341	0.047
	ENSMUSG00000003360	Ddx23	protein_coding	6229	4671	3312	5181	4900	4868	5187	3244	4602	4745	3827	4579	4626	4524	5030	3959	4455	4468.24	4384	4519	1.031	0.044	0.793556	0.999993	0.0249	0.0332
	ENSMUSG00000057147	Dph6	protein_coding	7407	634	413	579	601	596	584	418	628	644	477	512	567	554	566	510	608	554.85	544	561	1.031	0.044	0.827171	0.999993	0.0346	0.0484
	ENSMUSG00000027654	Fam83d	protein_coding	3991	1123	836	824	930	1052	1447	511	1021	1141	966	728	878	978	1403	624	988	963.26	945	974	1.031	0.045	0.851135	0.999993	0.0498	0.0384
	ENSMUSG00000025226	Fbxl15	protein_coding	1348	342	357	397	432	431	357	332	359	347	413	351	408	401	346	405	348	377.27	370	382	1.031	0.043	0.840258	0.999993	0.039	0.057
	ENSMUSG00000020530	Ggnbp2	protein_coding	4726	3305	2820	3669	3545	3331	3606	2991	3467	3358	3259	3243	3347	3095	3497	3651	3356	3350.63	3287	3389	1.031	0.044	0.778267	0.999993	0.0221	0.0315
	ENSMUSG00000052403	Fcnaos	antisense	1617	62	154	90	61	92	75	100	98	63	178	80	58	85	73	122	95	94.15	107	87	0.811	-0.302	0.411147	0.999993	0.1126	0.0964
	ENSMUSG00000095362	Gm14325	protein_coding	1616	474	611	470	608	537	532	534	530	482	706	415	574	499	516	652	513	544.59	534	551	1.031	0.045	0.842	0.999993	0.0432	0.0488
	ENSMUSG00000081650	Gm16181	protein_coding	567	212	233	261	325	281	189	221	214	215	269	231	307	261	183	270	207	242.93	238	246	1.031	0.043	0.864051	0.999993	0.0535	0.0681
	ENSMUSG00000109378	Gm49396	protein_coding	3234	1209	1021	1275	1199	1349	1369	1007	1171	1228	1180	1127	1132	1254	1328	1229	1134	1201.34	1178	1215	1.031	0.045	0.775536	0.999993	0.0211	0.0353
	ENSMUSG00000031153	Gripap1	protein_coding	5502	1610	1066	1792	1752	1724	1682	1088	1483	1636	1232	1584	1654	1602	1631	1328	1436	1512.76	1484	1530	1.031	0.044	0.788451	0.999993	0.0239	0.0328
	ENSMUSG00000025232	Hexa	protein_coding	1996	5207	5375	5381	5448	6067	6125	4407	6013	5290	6211	4756	5143	5638	5940	5379	5821	5522.21	5419	5584	1.031	0.044	0.796553	0.999993	0.0254	0.0347
	ENSMUSG00000026127	Imp4	protein_coding	8553	1947	1456	2014	2005	2095	1924	1536	1831	1978	1682	1780	1893	1947	1866	1875	1773	1849.16	1813	1871	1.031	0.045	0.766471	0.999993	0.0198	0.0314
	ENSMUSG00000020668	Kif3c	protein_coding	7406	440	543	648	692	675	415	475	585	447	627	573	653	627	402	580	566	559.53	549	566	1.031	0.044	0.84429	0.999993	0.0427	0.0482
	ENSMUSG00000028266	Lmo4	protein_coding	3530	12111	10273	12517	12546	14581	12955	9187	11753	12304	11871	11062	11845	13550	12563	11213	11378	11973.2	11746	12110	1.031	0.044	0.789407	0.999993	0.0244	0.0375
	ENSMUSG00000026305	Lrrfip1	protein_coding	6469	3243	2247	3883	4114	3123	3668	2041	3297	3295	2596	3432	3884	2902	3557	2491	3192	3168.63	3108	3205	1.031	0.045	0.811914	0.999993	0.0312	0.0313
	ENSMUSG00000019814	Ltv1	protein_coding	2317	1833	1469	1761	1825	1728	2068	1499	1684	1862	1697	1556	1723	1606	2005	1830	1630	1738.76	1705	1759	1.031	0.045	0.779046	0.999993	0.0221	0.0318
	ENSMUSG00000031232	Magt1	protein_coding	4672	2168	1811	2246	1935	2398	2199	1919	2339	2203	2093	1985	1827	2228	2133	2342	2264	2134.31	2094	2159	1.031	0.044	0.777973	0.999993	0.0218	0.0309
	ENSMUSG00000023307	Marchf5	protein_coding	2408	10132	7544	9774	9874	9611	10873	7747	9562	10293	8717	8638	9322	8931	10544	9456	9257	9394.83	9216	9502	1.031	0.044	0.79365	0.999993	0.0254	0.0373
	ENSMUSG00000001419	Mef2d	protein_coding	5985	4768	2856	5354	5053	4798	5493	2543	4603	4844	3300	4732	4771	4459	5327	3104	4456	4373.99	4292	4423	1.031	0.043	0.829566	0.999993	0.0364	0.0331
	ENSMUSG00000034854	Mfsd12	protein_coding	3971	2143	1058	2046	1721	2194	2225	1107	1832	2177	1223	1808	1625	2039	2158	1351	1774	1769.24	1736	1789	1.031	0.044	0.832696	0.999993	0.0376	0.0317
	ENSMUSG00000033174	Mgll	protein_coding	5077	109463	90385	125815	109819	132163	121311	87496	114429	111205	104442	111195	103681	122815	117644	106793	110775	111069	108947	112342	1.031	0.044	0.754178	0.999993	0.0179	0.0276
	ENSMUSG00000030036	Mogs	protein_coding	2892	1166	873	1268	1263	1338	1306	758	1104	1185	1009	1121	1192	1243	1267	925	1069	1126.27	1105	1139	1.031	0.045	0.794719	0.999993	0.0257	0.0361
	ENSMUSG00000057388	Mrpl18	protein_coding	1398	1308	1476	1376	1451	1445	1504	1472	1378	1329	1706	1216	1370	1343	1459	1797	1334	1444.04	1417	1461	1.031	0.044	0.80127	0.999993	0.0265	0.0333
	ENSMUSG00000029066	Mrpl20	protein_coding	1664	1873	2279	1925	2138	1980	2189	2260	2038	1903	2633	1701	2019	1840	2123	2758	1973	2118.78	2079	2143	1.031	0.043	0.819612	0.999993	0.0321	0.0309
	ENSMUSG00000020514	Mrpl22	protein_coding	981	498	653	592	677	589	648	576	565	506	755	523	639	547	628	703	547	606.07	595	613	1.031	0.045	0.833473	0.999993	0.0387	0.0466
	ENSMUSG00000019579	Mydgf	protein_coding	2222	1583	1589	1683	1789	1729	1809	1439	1724	1608	1836	1487	1689	1607	1754	1756	1669	1675.89	1644	1695	1.031	0.045	0.772042	0.999993	0.0206	0.032
	ENSMUSG00000025078	Nhlrc2	protein_coding	8718	1692	1148	1493	1497	1670	1586	1255	1517	1719	1327	1320	1413	1552	1538	1532	1469	1483.57	1455	1501	1.031	0.045	0.779773	0.999993	0.0222	0.033
	ENSMUSG00000067786	Nnat	protein_coding	1829	66456	65944	56687	65353	80302	66213	60581	60479	67514	76200	50100	61700	74622	64212	73942	58548	65854.6	64605	66605	1.031	0.044	0.798611	0.999993	0.0267	0.0303
	ENSMUSG00000030835	Nomo1	protein_coding	5936	14243	8570	13871	12381	14839	15554	8625	12258	14470	9903	12259	11689	13789	15084	10527	11867	12448.5	12211	12591	1.031	0.044	0.814063	0.999993	0.0318	0.0375
	ENSMUSG00000024431	Nr3c1	protein_coding	7684	4833	3876	5864	5142	5641	4809	3736	5916	4910	4479	5183	4855	5242	4664	4560	5727	4952.33	4857	5010	1.031	0.045	0.788084	0.999993	0.0245	0.0339
	ENSMUSG00000038150	Ormdl3	protein_coding	2184	29693	21338	25579	25689	26142	33826	21103	26795	30166	24657	22607	24253	24293	32804	25757	25939	26309.4	25810	26609	1.031	0.044	0.802631	0.999993	0.0278	0.0352
	ENSMUSG00000020098	Pcbd1	protein_coding	817	792	877	684	861	638	1065	814	753	805	1013	605	813	593	1033	994	729	822.94	808	832	1.031	0.044	0.848147	0.999993	0.0459	0.0409
	ENSMUSG00000028779	Pef1	protein_coding	1915	4138	3691	4011	4360	4594	4362	3715	3607	4204	4265	3545	4116	4269	4230	4534	3492	4081.93	4005	4128	1.031	0.044	0.791687	0.999993	0.0246	0.0326
	ENSMUSG00000017715	Pgs1	protein_coding	5333	3851	2379	4078	3959	3703	4330	2394	3459	3912	2749	3604	3738	3441	4199	2922	3349	3489.23	3422	3530	1.031	0.045	0.806719	0.999993	0.0298	0.0317
	ENSMUSG00000038025	Phf2	protein_coding	5494	2221	1568	2889	2315	2606	2431	1612	2527	2256	1812	2553	2186	2422	2358	1968	2446	2250.02	2207	2276	1.031	0.044	0.794718	0.999993	0.0252	0.0307
	ENSMUSG00000020850	Prpf8	protein_coding	7461	10153	5596	11023	9676	10904	10437	5331	10021	10315	6466	9742	9135	10133	10122	6507	9701	9015.02	8841	9120	1.031	0.045	0.829496	0.999993	0.0386	0.0372
	ENSMUSG00000026433	Rab29	protein_coding	1468	970	792	700	950	782	1040	813	726	985	915	619	897	727	1009	992	703	855.82	840	866	1.031	0.044	0.835476	0.999993	0.0388	0.0403
	ENSMUSG00000035437	Rabgap1	protein_coding	12615	1828	1516	1967	1777	2087	1803	1659	1863	1857	1752	1738	1678	1939	1748	2025	1804	1817.66	1782	1839	1.031	0.045	0.76893	0.999993	0.0203	0.0315
	ENSMUSG00000049907	Rasl11b	protein_coding	2161	939	605	766	1028	968	618	647	770	954	699	677	971	900	599	790	745	791.82	777	801	1.031	0.044	0.832416	0.999993	0.0384	0.0416
	ENSMUSG00000052406	Rexo4	protein_coding	3662	1109	928	1251	1296	1130	1302	898	1078	1127	1072	1106	1224	1050	1263	1096	1044	1122.56	1102	1135	1.031	0.043	0.78982	0.999993	0.0229	0.0362
	ENSMUSG00000008682	Rpl10	protein_coding	2053	10803	10972	12021	13394	11949	11698	10333	11545	10975	12678	10624	12645	11104	11344	12612	11176	11644.9	11426	11776	1.031	0.044	0.792746	0.999993	0.0247	0.0375
	ENSMUSG00000019864	Rtn4ip1	protein_coding	4554	723	560	718	690	831	704	547	713	735	647	635	651	772	683	668	690	685.05	672	693	1.031	0.044	0.81344	0.999993	0.03	0.0442
	ENSMUSG00000028136	Snx27	protein_coding	6886	1825	1256	2038	1772	1924	1898	1404	1821	1854	1451	1801	1673	1788	1841	1714	1763	1735.57	1702	1756	1.031	0.044	0.777803	0.999993	0.0215	0.0318
	ENSMUSG00000041355	Ssr2	protein_coding	1864	6969	6208	7179	7675	7284	7547	5962	7022	7080	7174	6345	7246	6769	7319	7277	6798	7000.82	6866	7082	1.031	0.045	0.783597	0.999993	0.0236	0.0362
	ENSMUSG00000029735	Tpk1	protein_coding	4603	201	167	255	224	246	199	184	220	204	193	225	211	229	193	225	213	211.65	207	214	1.031	0.044	0.853402	0.999993	0.0462	0.0719
	ENSMUSG00000020993	Trappc6b	protein_coding	2419	3866	5031	4106	4232	4562	4488	5196	4183	3928	5813	3629	3995	4239	4352	6342	4049	4543.54	4457	4595	1.031	0.044	0.833223	0.999993	0.0396	0.0333
	ENSMUSG00000028437	Ubap1	protein_coding	3583	5089	3130	5240	5014	4809	5377	3323	4745	5170	3617	4631	4734	4469	5214	4056	4593	4560.54	4473	4613	1.031	0.045	0.799569	0.999993	0.0275	0.0334
	ENSMUSG00000030533	Unc45a	protein_coding	9263	2933	1584	2783	2803	2880	2866	1560	2565	2980	1830	2460	2646	2676	2779	1904	2483	2469.85	2423	2498	1.031	0.044	0.819506	0.999993	0.0326	0.0307
	ENSMUSG00000103178	Fgfr3-ps	processed_pseudogene	1137	78	66	80	99	67	71	53	50	79	76	71	93	62	69	65	48	70.49	75	67	0.897	-0.157	0.613845	0.999993	0.0743	0.1059
	ENSMUSG00000036908	Unc93b1	protein_coding	3031	1629	2012	2436	2285	2388	2028	1617	2291	1655	2325	2153	2157	2219	1967	1974	2218	2083.41	2044	2107	1.031	0.044	0.789682	0.999993	0.0237	0.0309
	ENSMUSG00000016181	Utp25	protein_coding	6530	357	282	430	388	414	400	305	337	363	326	380	366	385	388	372	326	363.25	356	367	1.031	0.044	0.836959	0.999993	0.0389	0.0578
	ENSMUSG00000025737	Wdr24	protein_coding	3432	628	647	699	693	861	694	549	665	638	748	618	654	800	673	670	644	680.58	668	688	1.031	0.044	0.817241	0.999993	0.0314	0.0444
	ENSMUSG00000063430	Wscd2	protein_coding	15332	2480	1208	2210	1827	2504	2350	1370	2151	2519	1396	1953	1725	2327	2279	1672	2082	1994.22	1956	2017	1.031	0.044	0.825469	0.999993	0.0354	0.0311
	ENSMUSG00000021127	Zfp36l1	protein_coding	2990	13132	6359	16758	13486	14931	13452	7449	12651	13341	7348	14811	12732	13875	13045	9092	12247	12061.4	11833	12198	1.031	0.044	0.845384	0.999993	0.0452	0.0375
	ENSMUSG00000058355	Abce1	protein_coding	6004	2247	1871	2392	2250	2412	2268	2029	2289	2283	2162	2114	2124	2241	2199	2476	2216	2227.03	2186	2251	1.03	0.042	0.782655	0.999993	0.0207	0.0308
	ENSMUSG00000024981	Acsl5	protein_coding	4864	2838	2492	3041	3270	3049	2959	2268	3039	2883	2880	2688	3087	2833	2870	2768	2942	2868.83	2817	2900	1.03	0.042	0.787348	0.999993	0.0216	0.0309
	ENSMUSG00000070469	Adamtsl3	protein_coding	7744	104	76	199	181	141	95	64	168	106	88	176	171	131	92	78	163	125.52	123	127	1.03	0.043	0.898288	0.999993	0.0938	0.0871
	ENSMUSG00000028692	Akr1a1	protein_coding	2750	23179	22195	23344	25307	24630	25461	21544	22882	23548	25647	20631	23893	22888	24691	26295	22151	23718.1	23275	23984	1.03	0.043	0.791949	0.999993	0.0241	0.0357
	ENSMUSG00000004849	Ap1s1	protein_coding	2198	5123	4548	5239	5438	5326	6063	4199	4973	5205	5255	4630	5134	4949	5880	5125	4814	5124.05	5030	5180	1.03	0.043	0.795262	0.999993	0.024	0.0342
	ENSMUSG00000036093	Arl5a	protein_coding	5409	2768	2176	2767	2652	2896	2830	2002	3049	2812	2514	2445	2504	2691	2744	2444	2952	2638.31	2590	2667	1.03	0.042	0.791192	0.999993	0.0222	0.0308
	ENSMUSG00000027165	B230118H07Rik	protein_coding	4289	1126	1214	1114	1160	1157	1316	1231	1150	1144	1403	985	1095	1075	1276	1502	1113	1199.2	1177	1212	1.03	0.043	0.813176	0.999993	0.0287	0.0353
	ENSMUSG00000032191	Bcl2l10	protein_coding	1237	183	114	168	199	149	187	125	145	186	132	148	188	138	181	153	140	158.34	155	160	1.03	0.043	0.870871	0.999993	0.0565	0.0802
	ENSMUSG00000027184	Caprin1	protein_coding	10219	10925	7863	10996	10347	10648	11091	8715	10597	11099	9086	9718	9769	9895	10756	10637	10259	10152.2	9968	10263	1.03	0.042	0.800468	0.999993	0.0248	0.0374
	ENSMUSG00000020307	Cdc34	protein_coding	1572	2378	1985	2666	2664	2518	2877	1945	2184	2416	2294	2356	2515	2340	2790	2374	2114	2399.88	2355	2427	1.03	0.043	0.786831	0.999993	0.0224	0.0307
	ENSMUSG00000071226	Cecr2	protein_coding	17082	389	382	489	419	583	380	363	444	395	441	432	396	542	369	443	430	430.94	423	436	1.03	0.043	0.842621	0.999993	0.0402	0.0539
	ENSMUSG00000005442	Cic	protein_coding	10294	4221	2157	4682	4351	4609	4330	1808	4075	4288	2492	4138	4108	4283	4199	2207	3945	3707.52	3639	3748	1.03	0.042	0.856248	0.999993	0.0492	0.032
	ENSMUSG00000055531	Cpsf6	protein_coding	10510	1660	1286	1883	1860	1666	1713	1445	1628	1686	1486	1664	1756	1548	1661	1764	1576	1642.72	1612	1661	1.03	0.043	0.780181	0.999993	0.0204	0.0322
	ENSMUSG00000029599	Ddx54	protein_coding	6128	4563	2959	4906	4975	4526	5190	2676	4206	4636	3419	4336	4697	4206	5033	3266	4072	4208.07	4130	4255	1.03	0.043	0.817763	0.999993	0.0309	0.0328
	ENSMUSG00000021692	Dimt1	protein_coding	3851	169	181	166	163	189	183	173	193	172	209	147	154	176	177	211	187	179.07	176	181	1.03	0.043	0.868851	0.999993	0.054	0.0766
	ENSMUSG00000085396	Firre	processed_transcript	8247	1872	1482	1690	1606	1823	1564	1185	1313	1902	1712	1494	1516	1694	1517	1446	1271	1569.04	1703	1489	0.875	-0.193	0.233388	0.999993	0.0233	0.0325
	ENSMUSG00000024841	Eif1ad	protein_coding	2792	968	1004	1219	1093	1057	1175	999	1195	983	1160	1077	1032	982	1139	1219	1157	1093.84	1073	1106	1.03	0.043	0.797293	0.999993	0.0238	0.0365
	ENSMUSG00000031109	Enox2	protein_coding	4356	385	415	492	476	482	402	394	488	391	480	435	449	448	390	481	472	443.25	435	448	1.03	0.042	0.838825	0.999993	0.0366	0.0532
	ENSMUSG00000051000	Fam160a1	protein_coding	5290	1438	779	1083	1360	981	1619	633	1194	1461	900	957	1284	912	1570	773	1156	1126.54	1106	1139	1.03	0.042	0.856967	0.999993	0.0489	0.0361
	ENSMUSG00000048402	Gli2	protein_coding	6869	756	194	577	547	648	678	178	605	768	224	510	516	602	658	217	586	510.15	501	516	1.03	0.043	0.90513	0.999993	0.1145	0.0501
	ENSMUSG00000116016	Gm49496	protein_coding	1134	656	725	985	869	783	785	822	790	666	838	871	820	728	761	1003	765	806.51	792	815	1.03	0.042	0.826873	0.999993	0.0321	0.0413
	ENSMUSG00000064037	Gpn1	protein_coding	7846	781	559	733	756	885	757	584	620	793	646	648	714	822	734	713	600	708.81	696	717	1.03	0.043	0.824902	0.999993	0.0322	0.0436
	ENSMUSG00000031585	Gtf2e2	protein_coding	2348	686	794	795	848	796	729	786	796	697	917	703	801	740	707	959	771	786.78	772	796	1.03	0.043	0.825362	0.999993	0.0322	0.0417
	ENSMUSG00000039959	Hip1	protein_coding	12961	10856	6912	10340	10464	10490	11114	6375	10491	11029	7987	9138	9879	9748	10778	7781	10156	9562.05	9385	9668	1.03	0.043	0.814518	0.999993	0.0301	0.0373
	ENSMUSG00000000942	Hoxa4	protein_coding	1594	74	63	107	105	100	82	47	90	75	73	95	99	93	80	57	87	82.33	81	83	1.03	0.043	0.887756	0.999993	0.0698	0.1006
	ENSMUSG00000045216	Hs6st1	protein_coding	5542	4481	2114	4554	3981	4168	4601	2433	3986	4552	2443	4025	3758	3873	4462	2970	3859	3742.73	3673	3784	1.03	0.043	0.837883	0.999993	0.0392	0.0321
	ENSMUSG00000000555	Itga5	protein_coding	4933	2336	1586	5335	4391	3237	3190	1268	3644	2373	1833	4715	4146	3008	3094	1548	3528	3030.42	2974	3065	1.03	0.043	0.886155	0.999993	0.0819	0.0311
	ENSMUSG00000027162	Lin7c	protein_coding	4521	1805	1593	2101	1985	1937	1959	1559	2088	1834	1841	1857	1874	1800	1900	1903	2021	1878.67	1844	1900	1.03	0.043	0.769101	0.999993	0.0187	0.0313
	ENSMUSG00000022802	Lmln	protein_coding	6511	314	169	303	286	266	352	167	290	319	195	268	270	247	341	204	281	265.65	261	269	1.03	0.043	0.86731	0.999993	0.056	0.0657
	ENSMUSG00000037095	Lrg1	protein_coding	1408	69076	44342	61707	62704	73993	72060	37610	60192	70176	51238	54536	59199	68759	69882	45905	58270	59745.7	58650	60403	1.03	0.042	0.812611	0.999993	0.0289	0.0308
	ENSMUSG00000070639	Lrrc8b	protein_coding	6726	1069	694	1115	1027	1018	1220	572	1171	1086	802	985	970	946	1183	698	1134	975.48	958	986	1.03	0.042	0.834509	0.999993	0.0357	0.0382
	ENSMUSG00000019996	Map7	protein_coding	7935	1023	926	1075	997	867	1428	826	1149	1039	1070	950	941	806	1385	1008	1112	1038.96	1020	1050	1.03	0.043	0.824715	0.999993	0.0328	0.0372
	ENSMUSG00000079033	Mef2b	protein_coding	1404	477	356	523	499	502	524	403	407	485	411	462	471	466	508	492	394	461.23	453	466	1.03	0.042	0.837264	0.999993	0.0355	0.0523
	ENSMUSG00000028708	Mknk1	protein_coding	4502	2188	1527	2268	2123	2140	2468	1545	2081	2223	1764	2004	2004	1989	2393	1886	2015	2034.8	1997	2057	1.03	0.043	0.789783	0.999993	0.0226	0.031
	ENSMUSG00000017801	Mlx	protein_coding	1999	1064	785	1040	1231	902	1020	826	1028	1081	907	919	1162	838	989	1008	995	987.51	969	998	1.03	0.043	0.80734	0.999993	0.0272	0.038
	ENSMUSG00000025979	Mob4	protein_coding	4855	1245	1285	1346	1232	1404	1270	1462	1323	1265	1485	1190	1163	1305	1232	1784	1281	1337.99	1313	1353	1.03	0.043	0.810334	0.999993	0.0279	0.034
	ENSMUSG00000052534	Pbx1	protein_coding	13844	3752	2337	3175	3718	2977	4180	1821	3550	3812	2700	2806	3510	2766	4054	2223	3437	3163.47	3106	3198	1.03	0.042	0.840498	0.999993	0.0392	0.0313
	ENSMUSG00000029263	Pigg	protein_coding	4573	684	689	679	669	785	705	686	731	695	796	600	632	729	684	837	708	710.11	697	718	1.03	0.043	0.825312	0.999993	0.0325	0.0436
	ENSMUSG00000029676	Pot1a	protein_coding	8669	375	416	412	450	408	386	420	426	381	481	364	425	379	374	513	412	416.14	409	421	1.03	0.042	0.849145	0.999993	0.0416	0.0547
	ENSMUSG00000028518	Prkaa2	protein_coding	7969	497	301	484	415	480	446	339	531	505	348	428	392	446	433	414	514	434.83	427	440	1.03	0.042	0.847287	0.999993	0.0408	0.0537
	ENSMUSG00000037643	Prkci	protein_coding	5551	2607	2035	2801	2475	2993	2698	2100	2625	2648	2351	2476	2337	2781	2616	2563	2541	2539.28	2492	2568	1.03	0.043	0.782432	0.999993	0.0216	0.0307
	ENSMUSG00000010067	Rassf1	protein_coding	5845	2955	1712	3821	3567	3041	2882	1865	3189	3002	1978	3377	3368	2826	2795	2276	3087	2838.65	2786	2870	1.03	0.043	0.829122	0.999993	0.0353	0.0309
	ENSMUSG00000022400	Rbx1	protein_coding	4551	2212	2614	2386	2790	2347	2540	2508	2402	2247	3021	2109	2634	2181	2463	3061	2325	2505.15	2459	2533	1.03	0.043	0.811966	0.999993	0.0289	0.0307
	ENSMUSG00000027422	Rrbp1	protein_coding	8786	25238	14868	24183	22877	23527	27527	14478	23054	25640	17180	21373	21598	21863	26695	17671	22318	21792.2	21398	22029	1.03	0.042	0.823831	0.999993	0.0319	0.0361
	ENSMUSG00000038371	Sbf2	protein_coding	14783	2757	2052	3663	3146	3281	2920	2132	3087	2801	2371	3237	2970	3049	2832	2602	2988	2856.35	2803	2888	1.03	0.043	0.797101	0.999993	0.0248	0.0309
	ENSMUSG00000038332	Sesn1	protein_coding	3982	638	1167	751	718	861	872	1170	840	648	1348	664	678	800	846	1428	813	903.15	887	913	1.03	0.042	0.879133	0.999993	0.0677	0.0394
	ENSMUSG00000068856	Sf3b4	protein_coding	2162	1523	1102	1866	1882	1648	1648	1009	1583	1547	1273	1649	1777	1531	1598	1232	1532	1517.53	1490	1534	1.03	0.042	0.804097	0.999993	0.0252	0.0328
	ENSMUSG00000021054	Sgpp1	protein_coding	5649	559	557	624	590	663	528	526	722	568	644	551	557	616	512	642	699	598.64	588	605	1.03	0.043	0.830865	0.999993	0.0343	0.0469
	ENSMUSG00000020829	Slc46a1	protein_coding	3080	855	608	756	775	863	930	576	727	869	703	668	732	802	902	703	704	760.21	747	769	1.03	0.042	0.825317	0.999993	0.0317	0.0423
	ENSMUSG00000028854	Slc9a1	protein_coding	5324	2752	1429	3071	2739	2986	2804	1366	2635	2796	1651	2714	2586	2775	2719	1667	2551	2432.41	2387	2460	1.03	0.043	0.839133	0.999993	0.0402	0.0307
	ENSMUSG00000022765	Snap29	protein_coding	3447	1608	1354	1738	1678	1593	1765	1392	1708	1634	1565	1536	1584	1480	1712	1699	1653	1607.86	1578	1626	1.03	0.043	0.777372	0.999993	0.02	0.0323
	ENSMUSG00000021427	Ssr1	protein_coding	10431	4720	3560	5153	4784	4943	5000	3619	4892	4795	4114	4554	4517	4593	4849	4417	4736	4571.85	4488	4622	1.03	0.043	0.789447	0.999993	0.0227	0.0334
	ENSMUSG00000023980	Taf8	protein_coding	4537	517	571	627	640	665	548	510	628	525	660	554	604	618	531	622	608	590.4	580	597	1.03	0.042	0.829276	0.999993	0.033	0.0471
	ENSMUSG00000002845	Tmem39a	protein_coding	4094	949	689	1060	1016	989	1053	679	930	964	796	937	959	919	1021	829	900	915.7	899	926	1.03	0.042	0.809902	0.999993	0.0264	0.0392
	ENSMUSG00000032186	Tmod2	protein_coding	11683	44	80	88	75	89	38	83	80	45	92	78	71	83	37	101	77	73	72	74	1.03	0.042	0.908514	0.999993	0.1063	0.1048
	ENSMUSG00000058126	Tpm3-rs7	protein_coding	2147	1014	869	1457	1390	1285	1163	753	1187	1030	1004	1288	1312	1194	1128	919	1149	1128.05	1107	1140	1.03	0.043	0.80965	0.999993	0.0271	0.0361
	ENSMUSG00000020963	Tshr	protein_coding	6012	12259	7612	11319	11231	12120	12973	7601	10234	12454	8796	10004	10603	11263	12581	9277	9907	10610.6	10418	10726	1.03	0.042	0.8192	0.999993	0.0304	0.0375
	ENSMUSG00000030276	Ttll3	protein_coding	5041	1709	1592	1818	2117	1860	1932	1362	1688	1736	1840	1607	1999	1728	1874	1662	1634	1759.97	1728	1779	1.03	0.043	0.78245	0.999993	0.0213	0.0317
	ENSMUSG00000020099	Unc5b	protein_coding	6258	831	718	2397	1729	1519	1031	534	1878	844	830	2118	1632	1412	1000	652	1818	1288.24	1264	1303	1.03	0.043	0.895251	0.999993	0.0958	0.0345
	ENSMUSG00000036572	Upf3b	protein_coding	3999	407	375	529	546	488	435	412	375	413	433	468	515	453	422	503	363	446.38	438	451	1.03	0.042	0.84364	0.999993	0.039	0.0531
	ENSMUSG00000026854	Usp20	protein_coding	9017	1224	738	1183	1160	1148	1382	702	1066	1243	853	1046	1095	1067	1340	857	1032	1066.6	1047	1078	1.03	0.042	0.826771	0.999993	0.0322	0.0369
	ENSMUSG00000056342	Usp34	protein_coding	18453	4419	2941	4727	4020	4551	4403	3173	4688	4489	3398	4178	3795	4229	4270	3873	4538	4096.36	4022	4141	1.03	0.042	0.801441	0.999993	0.0249	0.0327
	ENSMUSG00000010936	Vac14	protein_coding	6960	7785	3742	6762	6469	7186	8180	3845	6043	7909	4324	5976	6107	6678	7933	4693	5850	6183.76	6070	6252	1.03	0.043	0.844287	0.999993	0.0424	0.0354
	ENSMUSG00000045210	Vcpip1	protein_coding	9749	985	994	1289	1102	1208	1060	1014	1256	1001	1149	1139	1040	1123	1028	1238	1216	1116.62	1096	1129	1.03	0.042	0.798295	0.999993	0.0236	0.0362
	ENSMUSG00000116275	Zc3h11a	protein_coding	4395	4061	2988	5201	4705	4501	4106	3163	4588	4126	3453	4597	4442	4183	3982	3861	4442	4135.45	4059	4182	1.03	0.043	0.795925	0.999993	0.0247	0.0327
	ENSMUSG00000045817	Zfp36l2	protein_coding	3530	9191	3546	9630	8375	8354	8794	3751	9193	9337	4097	8511	7907	7763	8528	4578	8899	7452.71	7315	7535	1.03	0.043	0.870265	0.999993	0.0613	0.0365
	ENSMUSG00000068551	Zfp467	protein_coding	4255	1830	1323	2171	1935	2039	2138	1182	1937	1859	1529	1919	1827	1895	2073	1443	1875	1802.43	1769	1823	1.03	0.043	0.797152	0.999993	0.0248	0.0316
	ENSMUSG00000052713	Zfp608	protein_coding	8513	767	431	984	822	799	792	422	913	779	498	870	776	742	768	515	884	729.05	716	737	1.03	0.042	0.855124	0.999993	0.0468	0.0431
	ENSMUSG00000026974	Zmynd19	protein_coding	4168	493	434	561	540	523	589	405	526	501	501	496	510	486	571	494	509	508.59	499	514	1.03	0.042	0.828154	0.999993	0.0318	0.0502
	ENSMUSG00000059920	4930453N24Rik	protein_coding	5948	971	867	905	957	968	933	983	904	986	1002	800	904	900	905	1200	875	946.36	929	957	1.029	0.041	0.822511	0.999993	0.0295	0.0386
	ENSMUSG00000015243	Abca1	protein_coding	10363	10965	7535	12788	10237	13163	11199	7146	12352	11140	8707	11302	9665	12232	10860	8722	11958	10573.2	10383	10687	1.029	0.042	0.821607	0.999993	0.0306	0.0375
	ENSMUSG00000040272	Accs	protein_coding	8364	295	279	272	310	333	263	261	312	300	322	240	293	309	255	319	302	292.53	287	296	1.029	0.041	0.856642	0.999993	0.0426	0.0632
	ENSMUSG00000020777	Acox1	protein_coding	5082	76463	36148	72365	60201	79935	73136	43354	61693	77680	41770	63956	56836	74281	70925	52915	59723	62260.9	61135	62936	1.029	0.042	0.833776	0.999993	0.0358	0.0306
	ENSMUSG00000025132	Arhgdia	protein_coding	2258	27178	22301	31313	30855	29557	29903	21291	28326	27611	25769	27674	29130	27466	28999	25987	27422	27507.3	27018	27801	1.029	0.041	0.789185	0.999993	0.0213	0.035
	ENSMUSG00000030654	Arl6ip1	protein_coding	2482	7133	6683	7686	7532	8083	7482	6717	7473	7247	7722	6793	7111	7511	7256	8198	7234	7384.08	7254	7462	1.029	0.041	0.803939	0.999993	0.0242	0.0365
	ENSMUSG00000057329	Bcl2	protein_coding	9157	1044	1019	1140	1161	1273	1225	709	1273	1061	1177	1008	1096	1183	1188	865	1232	1101.3	1082	1113	1.029	0.042	0.810443	0.999993	0.0263	0.0364
	ENSMUSG00000021501	Caml	protein_coding	1755	1288	1214	1288	1432	1344	1369	1168	1289	1309	1403	1138	1352	1249	1328	1426	1248	1306.45	1283	1321	1.029	0.041	0.791496	0.999993	0.0213	0.0343
	ENSMUSG00000068740	Celsr2	protein_coding	11513	1294	568	1275	750	1857	981	512	1344	1315	656	1127	708	1726	951	625	1301	1051.11	1033	1062	1.029	0.041	0.892229	0.999993	0.0807	0.0371
	ENSMUSG00000032458	Copb2	protein_coding	6351	7695	5960	7483	7153	7761	8314	5740	7789	7817	6887	6613	6753	7212	8063	7006	7540	7236.5	7106	7315	1.029	0.042	0.80239	0.999993	0.025	0.0364
	ENSMUSG00000003762	Coq8b	protein_coding	5586	2828	1674	2516	2484	2608	2998	1697	2386	2873	1934	2224	2345	2424	2907	2071	2310	2386.02	2344	2411	1.029	0.041	0.818887	0.999993	0.0286	0.0307
	ENSMUSG00000024900	Cpt1a	protein_coding	7642	10568	5395	9964	9765	8991	11001	5059	10114	10736	6234	8806	9219	8355	10668	6175	9791	8748.12	8592	8842	1.029	0.041	0.849638	0.999993	0.0426	0.0371
	ENSMUSG00000046707	Csnk2a2	protein_coding	9565	1622	1231	1804	1790	1649	1710	1203	1705	1648	1422	1594	1690	1532	1658	1468	1651	1583.02	1555	1600	1.029	0.041	0.789022	0.999993	0.0206	0.0325
	ENSMUSG00000018541	Cwc25	protein_coding	5053	641	534	952	808	790	731	549	770	651	617	841	763	734	709	670	745	716.37	703	724	1.029	0.042	0.826088	0.999993	0.0313	0.0434
	ENSMUSG00000026554	Dcaf8	protein_coding	12996	9193	8230	9326	9270	9827	9901	7918	9641	9339	9510	8242	8752	9132	9602	9664	9333	9196.81	9030	9297	1.029	0.042	0.798603	0.999993	0.0241	0.0373
	ENSMUSG00000020935	Dcakd	protein_coding	2556	1939	1323	2013	2102	1841	2267	1220	1725	1970	1529	1779	1985	1711	2198	1489	1670	1791.31	1759	1811	1.029	0.042	0.81066	0.999993	0.0265	0.0316
	ENSMUSG00000020719	Ddx5	protein_coding	5775	36608	23869	38858	36981	42133	34450	24289	33871	37191	27581	34343	34914	39153	33409	29646	32789	33628.2	33038	33982	1.029	0.041	0.809475	0.999993	0.0255	0.034
	ENSMUSG00000029433	Diablo	protein_coding	6166	1696	1623	1743	1759	1952	1848	1508	1762	1723	1875	1540	1661	1814	1792	1841	1706	1743.99	1713	1763	1.029	0.041	0.787502	0.999993	0.0207	0.0318
	ENSMUSG00000028156	Eif4e	protein_coding	6008	2119	1833	2330	2367	2311	2240	1828	2141	2153	2118	2059	2235	2148	2172	2231	2073	2148.55	2110	2172	1.029	0.042	0.780379	0.999993	0.0195	0.0308
	ENSMUSG00000093661	Eif4e3	protein_coding	2515	3547	3655	4376	3989	4193	3792	4030	3925	3603	4223	3867	3766	3896	3677	4919	3800	3969.09	3898	4012	1.029	0.041	0.807143	0.999993	0.0255	0.0325
	ENSMUSG00000014791	Elmo3	protein_coding	3485	944	689	812	754	1004	980	642	888	959	796	718	712	933	950	784	860	838.91	824	848	1.029	0.041	0.828202	0.999993	0.0306	0.0406
	ENSMUSG00000028343	Erp44	protein_coding	3418	1835	1717	1848	2034	1918	1867	1608	1984	1864	1984	1633	1920	1782	1811	1963	1921	1859.75	1827	1879	1.029	0.041	0.787471	0.999993	0.0201	0.0314
	ENSMUSG00000079652	Fam71f2	protein_coding	1276	162	38	124	111	110	212	20	112	165	44	110	105	102	206	24	108	107.94	106	109	1.029	0.042	0.932716	0.999993	0.2089	0.0917
	ENSMUSG00000020021	Fgd6	protein_coding	8241	192	165	312	299	250	177	141	286	195	191	276	282	232	172	172	277	224.59	221	227	1.029	0.042	0.879262	0.999993	0.0638	0.0702
	ENSMUSG00000061981	Flot2	protein_coding	2740	9262	6091	8013	8495	8445	10284	5942	7496	9409	7038	7082	8020	7848	9973	7252	7257	7984.96	7843	8070	1.029	0.041	0.824129	0.999993	0.0307	0.0368
	ENSMUSG00000041716	Gm20604	protein_coding	2795	717	699	987	890	864	785	726	869	728	808	872	840	803	761	886	841	817.53	803	826	1.029	0.041	0.815988	0.999993	0.027	0.041
	ENSMUSG00000029198	Grpel1	protein_coding	3528	5464	4927	5513	5580	5456	6158	5341	4980	5551	5693	4872	5268	5070	5972	6519	4821	5470.82	5372	5530	1.029	0.042	0.810009	0.999993	0.0269	0.0346
	ENSMUSG00000024580	Grpel2	protein_coding	6759	475	393	477	505	491	482	434	413	483	454	422	477	456	467	530	400	461.03	453	466	1.029	0.041	0.839783	0.999993	0.0353	0.0524
	ENSMUSG00000031910	Has3	protein_coding	6380	956	742	972	1162	1005	1017	620	862	971	857	859	1097	934	986	757	834	912.01	896	922	1.029	0.041	0.822192	0.999993	0.0295	0.0392
	ENSMUSG00000060373	Hnrnpc	protein_coding	4322	4838	4611	5904	5596	5918	4847	5079	5003	4915	5328	5218	5283	5499	4700	6199	4843	5248.32	5154	5305	1.029	0.042	0.804339	0.999993	0.0253	0.0343
	ENSMUSG00000090000	Ier3ip1	protein_coding	1901	1076	1431	1245	1516	1114	1416	1263	1256	1093	1654	1100	1431	1035	1373	1542	1216	1305.52	1282	1319	1.029	0.041	0.828416	0.999993	0.0321	0.0343
	ENSMUSG00000026896	Ifih1	protein_coding	8165	1009	821	1121	1189	1240	813	853	1013	1025	949	991	1123	1152	788	1041	981	1006.19	988	1017	1.029	0.041	0.816647	0.999993	0.0277	0.0377
	ENSMUSG00000001105	Ift20	protein_coding	1525	1749	1880	1989	2013	2049	1993	1861	1835	1777	2172	1758	1900	1904	1933	2271	1776	1936.53	1902	1957	1.029	0.041	0.79913	0.999993	0.0227	0.0312
	ENSMUSG00000030662	Ipo5	protein_coding	6001	4089	2780	4373	4231	4220	4049	2898	4019	4154	3212	3865	3995	3922	3927	3537	3891	3812.72	3744	3854	1.029	0.042	0.798843	0.999993	0.024	0.0322
	ENSMUSG00000030056	Isy1	protein_coding	6732	1099	940	1183	1324	1169	1159	892	1054	1116	1086	1046	1250	1086	1124	1089	1020	1102.2	1083	1114	1.029	0.041	0.798675	0.999993	0.0224	0.0364
	ENSMUSG00000074749	Kiz	protein_coding	2278	934	879	1099	930	1162	970	952	1008	949	1016	971	878	1080	941	1162	976	996.52	979	1007	1.029	0.041	0.810805	0.999993	0.0257	0.0378
	ENSMUSG00000019846	Lama4	protein_coding	12068	16067	11489	19625	16172	20588	16065	11217	17424	16323	13276	17344	15268	19132	15579	13691	16868	15935.1	15648	16108	1.029	0.042	0.814991	0.999993	0.0286	0.0371
	ENSMUSG00000063458	Lrmda	protein_coding	2714	621	518	495	665	532	665	484	517	631	599	437	628	494	645	591	500	565.66	556	572	1.029	0.042	0.844686	0.999993	0.0389	0.048
	ENSMUSG00000026074	Map4k4	protein_coding	9579	14465	9076	18685	16241	15484	16145	9385	15128	14695	10488	16514	15333	14389	15657	11455	14645	14146.9	13899	14296	1.029	0.041	0.831521	0.999993	0.0326	0.0374
	ENSMUSG00000020190	Mknk2	protein_coding	3892	52288	30101	53099	48129	54317	54296	32087	44943	53120	34783	46929	45439	50475	52655	39164	43508	45759	44944	46248	1.029	0.041	0.816603	0.999993	0.0284	0.0323
	ENSMUSG00000006262	Mob1b	protein_coding	15033	961	777	1200	1061	1094	958	779	1173	976	898	1061	1002	1017	929	951	1136	996.05	978	1007	1.029	0.041	0.808415	0.999993	0.0249	0.0379
	ENSMUSG00000024829	Mrpl21	protein_coding	2011	1069	846	961	997	1002	1028	977	963	1086	978	849	941	931	997	1192	932	988.37	971	999	1.029	0.041	0.81966	0.999993	0.0274	0.038
	ENSMUSG00000003299	Mrpl4	protein_coding	2617	2505	2021	2553	2648	2582	2871	2035	2144	2545	2335	2256	2500	2399	2784	2484	2076	2422.43	2379	2449	1.029	0.042	0.796184	0.999993	0.023	0.0307
	ENSMUSG00000018501	Ncor1	protein_coding	12811	6027	5073	7554	6416	7677	6176	4997	6951	6123	5862	6676	6057	7134	5989	6099	6729	6333.74	6220	6402	1.029	0.041	0.801871	0.999993	0.0243	0.0356
	ENSMUSG00000021918	Nek4	protein_coding	8912	447	340	407	392	438	444	355	442	454	393	360	370	407	431	433	428	409.45	402	414	1.029	0.041	0.846668	0.999993	0.0377	0.055
	ENSMUSG00000031618	Nr3c2	protein_coding	6474	588	422	738	586	608	665	405	747	597	488	652	553	565	645	494	723	589.73	579	596	1.029	0.042	0.843964	0.999993	0.0383	0.0472
	ENSMUSG00000043488	Frmd8os	antisense	612	107	149	137	166	126	104	93	102	109	172	121	157	117	101	114	99	123.61	134	118	0.878	-0.188	0.510726	0.999993	0.066	0.0877
	ENSMUSG00000028851	Nudc	protein_coding	1425	3930	3605	4178	4398	4270	4503	3446	3742	3993	4166	3692	4152	3968	4367	4206	3623	4020.78	3950	4063	1.029	0.041	0.799022	0.999993	0.0227	0.0325
	ENSMUSG00000026037	Orc2	protein_coding	3857	1524	1051	1429	1358	1417	1570	1149	1427	1548	1214	1263	1282	1317	1523	1402	1381	1366.36	1342	1381	1.029	0.041	0.796553	0.999993	0.0224	0.0338
	ENSMUSG00000036990	Otud4	protein_coding	8096	1234	1034	1663	1436	1400	1355	981	1605	1254	1195	1470	1356	1301	1314	1197	1554	1330.01	1306	1344	1.029	0.041	0.797701	0.999993	0.0228	0.0341
	ENSMUSG00000021911	Parg	protein_coding	5778	1127	938	1119	1195	1166	1148	904	1124	1145	1084	989	1128	1084	1113	1103	1088	1091.79	1073	1103	1.029	0.041	0.796813	0.999993	0.0218	0.0365
	ENSMUSG00000048827	Pkd1l3	protein_coding	7061	972	666	1050	996	965	1045	672	966	987	770	928	940	897	1013	820	935	911.36	895	921	1.029	0.041	0.815696	0.999993	0.0272	0.0392
	ENSMUSG00000003363	Pld3	protein_coding	2924	4679	3723	4865	4606	4953	5510	3208	4840	4753	4302	4300	4349	4603	5343	3915	4685	4531.35	4452	4579	1.029	0.041	0.807679	0.999993	0.025	0.0333
	ENSMUSG00000027998	Plrg1	protein_coding	2816	1052	957	1193	1248	1227	1035	984	1047	1069	1106	1054	1178	1140	1004	1201	1014	1095.71	1076	1107	1.029	0.041	0.801575	0.999993	0.0229	0.0365
	ENSMUSG00000034709	Ppp1r21	protein_coding	4255	666	758	849	820	831	757	720	816	677	876	750	774	772	734	879	790	781.51	768	790	1.029	0.041	0.821783	0.999993	0.0289	0.0418
	ENSMUSG00000073565	Prr16	protein_coding	4183	2413	1716	1913	2119	1977	2723	1731	1973	2451	1983	1691	2001	1837	2641	2113	1910	2078.27	2042	2100	1.029	0.041	0.81972	0.999993	0.0285	0.0309
	ENSMUSG00000024084	Qpct	protein_coding	2539	111	192	172	214	244	101	130	153	113	222	152	202	227	98	159	148	165.02	162	167	1.029	0.042	0.896455	0.999993	0.0868	0.079
	ENSMUSG00000014074	Rnf168	protein_coding	4462	737	643	933	809	832	733	706	895	749	743	825	764	773	711	862	866	786.53	772	795	1.029	0.042	0.816089	0.999993	0.0279	0.0417
	ENSMUSG00000015478	Rnf5	protein_coding	1483	2914	2731	2783	2934	3103	3415	2524	2753	2960	3156	2460	2770	2884	3312	3081	2665	2910.85	2859	2942	1.029	0.042	0.80282	0.999993	0.0248	0.031
	ENSMUSG00000020641	Rsad2	protein_coding	4335	512	1257	767	1169	1245	442	787	923	520	1452	678	1104	1157	429	961	894	899.23	883	909	1.029	0.041	0.899197	0.999993	0.0939	0.0395
	ENSMUSG00000040990	Sh3kbp1	protein_coding	10100	4168	2887	4407	3978	4030	4479	3241	4001	4234	3336	3895	3756	3745	4344	3956	3873	3892.31	3822	3935	1.029	0.042	0.798002	0.999993	0.0238	0.0323
	ENSMUSG00000050144	Slc25a44	protein_coding	3578	4686	3534	4636	4263	4956	5067	3815	4136	4761	4084	4097	4025	4605	4914	4656	4004	4393.23	4314	4441	1.029	0.042	0.800585	0.999993	0.0244	0.0331
	ENSMUSG00000027661	Slc2a10	protein_coding	3570	673	372	698	710	552	819	264	690	684	430	617	670	513	794	322	668	587.27	577	593	1.029	0.041	0.878824	0.999993	0.0648	0.0472
	ENSMUSG00000022351	Sqle	protein_coding	5546	1187	892	1260	1183	1047	1298	994	1227	1206	1031	1114	1117	973	1259	1213	1188	1137.48	1117	1150	1.029	0.042	0.800908	0.999993	0.0239	0.036
	ENSMUSG00000053134	Supt7l	protein_coding	6994	771	641	805	726	806	899	682	717	783	741	711	685	749	872	832	694	758.52	745	766	1.029	0.041	0.82651	0.999993	0.0296	0.0424
	ENSMUSG00000051579	Tceal8	protein_coding	2563	1813	1633	1816	1798	1756	2066	1698	1802	1842	1887	1605	1698	1632	2004	2072	1744	1810.45	1778	1830	1.029	0.042	0.794731	0.999993	0.0224	0.0315
	ENSMUSG00000058569	Tmed9	protein_coding	3439	6370	5578	6599	6576	6879	6835	5307	6653	6471	6446	5832	6208	6392	6628	6477	6441	6362.04	6250	6429	1.029	0.041	0.798401	0.999993	0.0229	0.0356
	ENSMUSG00000045482	Trrap	protein_coding	20859	3069	1732	3796	3099	3725	3274	1549	3182	3118	2001	3355	2926	3462	3175	1891	3080	2875.93	2825	2907	1.029	0.041	0.850784	0.999993	0.0428	0.0309
	ENSMUSG00000015290	Ubl4a	protein_coding	3142	2177	2074	2194	2447	2272	2319	2075	2087	2212	2397	1939	2310	2111	2249	2533	2020	2221.33	2183	2245	1.029	0.041	0.80072	0.999993	0.0229	0.0308
	ENSMUSG00000055538	Zcchc24	protein_coding	4557	5759	4852	6789	6598	6383	5999	4590	6573	5851	5607	6000	6229	5932	5818	5602	6363	5925.15	5819	5989	1.029	0.041	0.797058	0.999993	0.0232	0.0352
	ENSMUSG00000078861	Zfp931	protein_coding	2299	248	353	253	312	267	344	271	316	252	408	224	295	248	334	331	306	299.55	295	303	1.029	0.041	0.871433	0.999993	0.0545	0.0626
	ENSMUSG00000068580	Zfyve19	protein_coding	3255	643	729	722	754	808	718	667	708	653	842	638	712	751	696	814	685	724.03	711	732	1.029	0.041	0.828427	0.999993	0.0314	0.0432
	ENSMUSG00000054676	1600014C10Rik	protein_coding	3949	5779	5292	5905	5625	6834	6081	5599	5252	5871	6115	5219	5311	6351	5897	6834	5084	5835.17	5735	5895	1.028	0.04	0.818449	0.999993	0.0268	0.0351
	ENSMUSG00000029456	Acad10	protein_coding	6068	656	528	660	583	874	652	497	603	666	610	583	550	812	632	607	584	630.64	620	637	1.028	0.04	0.845869	0.999993	0.0357	0.0458
	ENSMUSG00000029094	Afap1	protein_coding	12651	3530	1845	3481	3210	3640	3467	1901	3073	3586	2132	3076	3031	3383	3362	2320	2975	2983.13	2931	3014	1.028	0.04	0.839608	0.999993	0.0348	0.0311
	ENSMUSG00000050332	Amer1	protein_coding	8496	907	586	1083	876	1108	1076	514	880	921	677	957	827	1030	1043	627	852	866.89	852	876	1.028	0.04	0.848198	0.999993	0.0382	0.04
	ENSMUSG00000024219	Anks1	protein_coding	10136	3446	1818	3675	3585	3459	3654	1674	3074	3501	2101	3248	3385	3214	3544	2043	2976	3001.39	2950	3032	1.028	0.04	0.852512	0.999993	0.0408	0.0311
	ENSMUSG00000042350	Arel1	protein_coding	6044	2948	1716	2829	2515	2728	3311	1666	2744	2995	1983	2500	2374	2535	3211	2033	2656	2536.03	2493	2562	1.028	0.04	0.835607	0.999993	0.0323	0.0307
	ENSMUSG00000050730	Arhgap42	protein_coding	7215	321	409	523	520	406	395	359	487	326	473	462	491	377	383	438	471	427.73	420	432	1.028	0.04	0.858163	0.999993	0.0431	0.054
	ENSMUSG00000021738	Atxn7	protein_coding	7978	963	596	1272	1106	978	960	652	1141	978	689	1124	1044	909	931	796	1105	946.95	930	957	1.028	0.04	0.841387	0.999993	0.0347	0.0386
	ENSMUSG00000024392	Bag6	protein_coding	6215	17398	10216	17703	16381	18187	18200	10153	15399	17675	11805	15646	15465	16901	17650	12392	14907	15305.1	15042	15463	1.028	0.04	0.832747	0.999993	0.0319	0.0372
	ENSMUSG00000038214	Bend3	protein_coding	6819	553	320	804	653	703	610	318	585	562	370	711	617	653	592	388	566	557.24	548	563	1.028	0.04	0.870034	0.999993	0.0532	0.0483
	ENSMUSG00000002345	Borcs8	protein_coding	1468	1195	971	1336	1255	1226	1314	1081	1147	1214	1122	1181	1185	1139	1274	1319	1110	1193.12	1172	1205	1.028	0.04	0.7986	0.999993	0.0213	0.0354
	ENSMUSG00000050390	C77080	protein_coding	5770	201	242	714	571	438	290	195	460	204	280	631	539	407	281	238	445	378.19	372	382	1.028	0.039	0.90963	0.999993	0.1061	0.0569
	ENSMUSG00000029767	Calu	protein_coding	4663	22244	15267	23764	22065	22572	23153	15021	23074	22598	17641	21003	20832	20975	22453	18334	22337	20771.7	20414	20986	1.028	0.04	0.813295	0.999993	0.0256	0.0363
	ENSMUSG00000031879	Ciao2b	protein_coding	1076	1731	1654	2117	2063	1851	1924	1856	1757	1759	1911	1871	1948	1720	1866	2265	1701	1880.08	1847	1900	1.028	0.041	0.797883	0.999993	0.022	0.0313
	ENSMUSG00000034951	Cog7	protein_coding	6483	2605	1736	2572	2473	2632	2625	1903	2294	2646	2006	2273	2335	2446	2546	2323	2221	2349.41	2308	2374	1.028	0.04	0.802319	0.999993	0.0227	0.0307
	ENSMUSG00000028608	Czib	protein_coding	5633	1068	1203	1179	1228	1307	1262	1110	1109	1085	1390	1042	1159	1215	1224	1355	1074	1192.91	1172	1205	1.028	0.04	0.811336	0.999993	0.0247	0.0354
	ENSMUSG00000034931	Dhx8	protein_coding	5032	1399	898	1458	1343	1503	1438	817	1409	1421	1038	1289	1268	1397	1395	997	1364	1270.98	1249	1284	1.028	0.04	0.821039	0.999993	0.0271	0.0346
	ENSMUSG00000026740	Dnajc1	protein_coding	11651	1953	1622	2038	2027	1946	2236	1571	1948	1984	1874	1801	1914	1808	2168	1917	1886	1919.16	1886	1939	1.028	0.039	0.794672	0.999993	0.0201	0.0312
	ENSMUSG00000026856	Dolpp1	protein_coding	3233	1579	1042	1405	1583	1596	1713	894	1244	1604	1204	1242	1495	1483	1661	1091	1204	1373.03	1350	1387	1.028	0.039	0.830168	0.999993	0.0293	0.0338
	ENSMUSG00000047459	Dynlrb1	protein_coding	1009	7905	10008	8172	8974	8942	9787	9637	8192	8031	11565	7222	8472	8310	9491	11762	7930	9097.95	8939	9193	1.028	0.04	0.842784	0.999993	0.0373	0.0372
	ENSMUSG00000031527	Eri1	protein_coding	8868	571	584	649	632	617	614	616	635	580	675	574	597	573	595	752	615	620.07	610	626	1.028	0.039	0.842293	0.999993	0.0334	0.0462
	ENSMUSG00000031399	Fam3a	protein_coding	2485	1986	1650	1886	1938	2080	2260	1527	1818	2018	1907	1667	1830	1933	2192	1864	1760	1896.13	1864	1916	1.028	0.04	0.799507	0.999993	0.0216	0.0313
	ENSMUSG00000020883	Fbxl20	protein_coding	12106	4272	3113	4643	3962	4179	4885	3053	4686	4340	3597	4103	3741	3883	4737	3726	4536	4083.08	4013	4125	1.028	0.039	0.815404	0.999993	0.0254	0.0326
	ENSMUSG00000028086	Fbxw7	protein_coding	7046	804	489	887	788	857	822	517	769	817	565	784	744	796	797	631	744	734.84	722	742	1.028	0.04	0.838652	0.999993	0.034	0.0429
	ENSMUSG00000015852	Fcrls	protein_coding	2334	165	153	221	136	265	170	142	219	168	177	195	128	246	165	173	212	183.07	180	185	1.028	0.04	0.884648	0.999993	0.0625	0.0759
	ENSMUSG00000040242	Fgfr1op2	protein_coding	4619	3424	3007	3562	3699	3528	3618	3129	3312	3479	3475	3148	3492	3278	3509	3819	3206	3425.74	3367	3461	1.028	0.04	0.80439	0.999993	0.0227	0.0316
	ENSMUSG00000032633	Flcn	protein_coding	4322	1544	1361	1896	1678	1781	1709	1505	1574	1569	1573	1676	1584	1655	1657	1837	1524	1634.27	1606	1651	1.028	0.04	0.792237	0.999993	0.0203	0.0322
	ENSMUSG00000093485	Gm20708	protein_coding	1780	1660	1252	1683	1690	1630	1818	1233	1586	1686	1447	1487	1596	1515	1763	1505	1535	1566.77	1540	1583	1.028	0.039	0.798918	0.999993	0.0208	0.0325
	ENSMUSG00000050761	Gp1bb	protein_coding	2087	105	113	155	150	136	120	111	126	107	131	137	142	126	116	135	122	127.01	125	128	1.028	0.04	0.876091	0.999993	0.0524	0.0868
	ENSMUSG00000073411	H2-D1	protein_coding	2579	172767	161192	172147	196101	202988	187736	128017	173768	175517	186262	152143	185140	188630	182061	156250	168219	174278	171307	176060	1.028	0.039	0.780653	0.999993	0.0181	0.0254
	ENSMUSG00000063802	Hspbp1	protein_coding	1892	1238	925	1139	1422	1196	1206	850	1083	1258	1069	1007	1343	1111	1170	1037	1048	1130.32	1111	1142	1.028	0.04	0.814961	0.999993	0.0251	0.0361
	ENSMUSG00000036091	Hyal3	protein_coding	1948	948	634	964	894	1096	901	667	842	963	733	852	844	1018	874	814	815	864.15	849	873	1.028	0.04	0.826437	0.999993	0.0286	0.0401
	ENSMUSG00000010048	Ifrd2	protein_coding	2637	1155	724	1191	1055	1277	1098	830	1022	1173	837	1053	996	1187	1065	1013	989	1039.07	1021	1050	1.028	0.04	0.820121	0.999993	0.0271	0.0372
	ENSMUSG00000072844	G530011O06Rik	processed_transcript	2380	80	25	68	133	48	49	37	38	81	29	60	126	45	48	45	37	58.74	57	60	1.055	0.077	0.862437	0.999993	0.1604	0.1119
	ENSMUSG00000031221	Igbp1	protein_coding	5717	1175	1529	1423	1502	1451	1454	1439	1338	1194	1767	1258	1418	1348	1410	1756	1295	1430.78	1406	1445	1.028	0.04	0.822243	0.999993	0.0281	0.0334
	ENSMUSG00000106896	G630022F23Rik	TEC	3627	26	28	80	85	51	33	35	59	26	32	71	80	47	32	43	57	48.62	43	52	1.196	0.259	0.527866	0.999993	0.129	0.1185
	ENSMUSG00000097149	G630030J09Rik	antisense	2135	1175	805	1482	1202	1187	1267	678	1024	1194	930	1310	1135	1103	1229	828	991	1089.88	1145	1057	0.924	-0.115	0.53596	0.999993	0.0303	0.0366
	ENSMUSG00000005534	Insr	protein_coding	13746	6266	3116	6142	4897	6628	6057	3654	5422	6366	3601	5428	4623	6159	5874	4460	5249	5219.97	5132	5273	1.028	0.039	0.847807	0.999993	0.0373	0.0343
	ENSMUSG00000063229	Ldha	protein_coding	3310	64687	48997	62334	61693	69923	66258	51319	55641	65717	56617	55091	58245	64977	64255	62637	53864	60175.4	59142	60796	1.028	0.04	0.795658	0.999993	0.0212	0.0308
	ENSMUSG00000097573	G730003C15Rik	antisense	2309	86	82	93	86	102	90	102	85	87	95	82	81	95	87	124	82	91.79	88	94	1.065	0.091	0.750186	0.999993	0.0628	0.0972
	ENSMUSG00000028063	Lmna	protein_coding	5838	20429	11060	34236	30019	22333	24102	11234	23847	20754	12780	30258	28341	20753	23373	13712	23086	21632.1	21264	21853	1.028	0.039	0.879372	0.999993	0.0605	0.0361
	ENSMUSG00000015568	Lpl	protein_coding	10478	318719	354639	304827	300859	397136	339999	341330	329761	323792	409795	269405	284043	369046	329722	416608	319231	340205	334331	343730	1.028	0.04	0.807784	0.999993	0.0243	0.0222
	ENSMUSG00000033105	Lss	protein_coding	10787	3006	1828	3070	2518	2804	3561	2049	2651	3054	2112	2713	2377	2606	3453	2501	2566	2672.87	2626	2701	1.028	0.04	0.828194	0.999993	0.0303	0.0308
	ENSMUSG00000020212	Mdm1	protein_coding	4116	106	108	149	141	141	114	103	128	108	125	132	133	131	111	126	124	123.56	122	125	1.028	0.04	0.875906	0.999993	0.0517	0.0877
	ENSMUSG00000000439	Mkrn2	protein_coding	7005	4745	2856	4279	4887	4269	4853	2655	3998	4821	3300	3782	4614	3967	4706	3241	3870	4037.57	3968	4080	1.028	0.04	0.829206	0.999993	0.0311	0.0326
	ENSMUSG00000029557	Mrm2	protein_coding	1443	636	453	528	531	634	631	455	564	646	523	467	501	589	612	555	546	555	545	561	1.028	0.04	0.842796	0.999993	0.0354	0.0484
	ENSMUSG00000042451	Mybph	protein_coding	2329	4440	2568	3985	3826	3561	5064	2605	3959	4511	2967	3522	3612	3309	4911	3180	3833	3730.54	3667	3769	1.028	0.04	0.840115	0.999993	0.0344	0.0321
	ENSMUSG00000030327	Necap1	protein_coding	3651	1092	938	1108	1131	1082	1154	969	1098	1109	1084	979	1068	1005	1119	1183	1063	1076.32	1057	1088	1.028	0.04	0.803342	0.999993	0.0228	0.0367
	ENSMUSG00000031902	Nfatc3	protein_coding	11726	2272	1646	2299	2109	2393	2310	1589	2379	2308	1902	2032	1991	2224	2240	1939	2303	2117.44	2081	2139	1.028	0.04	0.798391	0.999993	0.0219	0.0309
	ENSMUSG00000003421	Nosip	protein_coding	2800	2017	1680	1948	2193	2138	2078	1633	1779	2049	1941	1722	2070	1987	2015	1993	1722	1937.47	1904	1957	1.028	0.04	0.795622	0.999993	0.0211	0.0312
	ENSMUSG00000033054	Npat	protein_coding	6248	282	281	372	340	379	277	312	298	286	325	329	321	352	269	381	288	318.88	313	322	1.028	0.04	0.861092	0.999993	0.0427	0.061
	ENSMUSG00000039577	Nphp4	protein_coding	6044	29	46	71	55	55	51	39	51	29	53	63	52	51	49	48	49	49.35	48	50	1.028	0.04	0.905125	0.999993	0.0827	0.1182
	ENSMUSG00000074818	Pdzd7	protein_coding	4055	293	401	370	383	409	290	385	384	298	463	327	362	380	281	470	372	369.07	363	373	1.028	0.04	0.869641	0.999993	0.0519	0.0575
	ENSMUSG00000041720	Pi4ka	protein_coding	11254	6675	4109	7330	6168	7473	7204	4074	6315	6781	4748	6478	5823	6944	6986	4972	6113	6105.91	6002	6168	1.028	0.039	0.835026	0.999993	0.0317	0.0354
	ENSMUSG00000024197	Plin3	protein_coding	3786	4687	3820	4357	4717	4806	5021	3376	4544	4762	4414	3851	4453	4466	4869	4121	4399	4416.81	4342	4462	1.028	0.039	0.809827	0.999993	0.0237	0.0331
	ENSMUSG00000044667	Plppr4	protein_coding	7144	883	793	614	799	654	1067	678	837	897	916	543	754	608	1035	828	810	798.83	785	807	1.028	0.04	0.860458	0.999993	0.0448	0.0414
	ENSMUSG00000022912	Pros1	protein_coding	4088	2855	2420	4342	4109	3511	3111	2108	3730	2900	2796	3837	3879	3263	3017	2573	3611	3234.63	3178	3269	1.028	0.04	0.828559	0.999993	0.031	0.0314
	ENSMUSG00000037197	Rbm17	protein_coding	2405	2407	2166	2599	2753	2461	2528	2156	2526	2445	2503	2297	2599	2287	2452	2631	2445	2457.46	2415	2483	1.028	0.04	0.795221	0.999993	0.0209	0.0307
	ENSMUSG00000053128	Rnf26	protein_coding	3641	1684	951	1606	1711	1579	1790	835	1451	1711	1099	1419	1615	1467	1736	1019	1405	1433.94	1410	1448	1.028	0.039	0.842746	0.999993	0.0345	0.0333
	ENSMUSG00000001305	Rrp15	protein_coding	3239	753	454	683	736	640	727	494	668	765	525	604	695	595	705	603	647	642.18	631	649	1.028	0.04	0.843199	0.999993	0.035	0.0455
	ENSMUSG00000040188	Scamp2	protein_coding	3238	1975	1302	2320	2214	2030	2023	1322	2039	2006	1504	2050	2090	1886	1962	1614	1974	1885.91	1853	1905	1.028	0.039	0.813712	0.999993	0.0245	0.0313
	ENSMUSG00000024668	Sdhaf2	protein_coding	7195	1829	1602	1845	1826	1924	1968	1614	1820	1858	1851	1631	1724	1788	1909	1970	1762	1811.51	1780	1831	1.028	0.04	0.790349	0.999993	0.0202	0.0315
	ENSMUSG00000031482	Slc25a15	protein_coding	5629	724	426	738	689	678	712	450	725	736	492	652	650	630	690	549	702	637.77	627	644	1.028	0.04	0.845814	0.999993	0.0365	0.0456
	ENSMUSG00000028293	Slc35a1	protein_coding	2293	887	833	986	957	912	935	885	981	901	963	871	904	847	907	1080	950	927.84	912	938	1.028	0.04	0.817457	0.999993	0.026	0.0389
	ENSMUSG00000036061	Smug1	protein_coding	6141	523	360	488	479	443	539	387	519	531	416	431	452	412	523	472	502	467.5	459	472	1.028	0.039	0.850036	0.999993	0.0365	0.0521
	ENSMUSG00000054408	Spcs3	protein_coding	3466	958	983	1012	960	1137	950	894	1210	973	1136	894	906	1057	921	1091	1171	1018.78	1001	1029	1.028	0.04	0.81846	0.999993	0.0269	0.0375
	ENSMUSG00000010110	Stx5a	protein_coding	5808	2676	2135	2610	2756	2710	2794	2123	2499	2719	2467	2307	2602	2518	2710	2591	2419	2541.57	2498	2568	1.028	0.04	0.796468	0.999993	0.0215	0.0307
	ENSMUSG00000072258	Taf1a	protein_coding	2409	230	175	195	232	212	205	202	187	234	202	172	219	197	199	247	181	206.33	203	209	1.028	0.04	0.872537	0.999993	0.0509	0.0726
	ENSMUSG00000039976	Tbc1d16	protein_coding	7119	955	583	1123	1006	1044	975	510	1065	970	674	993	950	970	946	622	1031	894.41	879	904	1.028	0.04	0.84698	0.999993	0.0383	0.0395
	ENSMUSG00000018604	Tbx3	protein_coding	6624	569	706	1171	909	900	937	566	895	578	816	1035	858	836	909	691	866	823.66	810	832	1.028	0.039	0.850409	0.999993	0.038	0.0409
	ENSMUSG00000030753	Thap12	protein_coding	4125	2917	2567	2930	2920	3025	2945	2685	2989	2963	2966	2590	2757	2811	2856	3277	2894	2889.21	2840	2919	1.028	0.04	0.805159	0.999993	0.0229	0.031
	ENSMUSG00000060935	Tmem263	protein_coding	4014	1006	713	1014	961	879	1025	746	1104	1022	824	896	907	817	994	911	1069	929.93	914	940	1.028	0.039	0.825237	0.999993	0.0276	0.0389
	ENSMUSG00000026519	Tmem63a	protein_coding	4492	1237	927	1712	1542	1486	1271	898	1462	1257	1071	1513	1456	1381	1233	1096	1415	1302.7	1280	1316	1.028	0.04	0.819201	0.999993	0.0261	0.0343
	ENSMUSG00000032112	Trappc4	protein_coding	2444	3107	3086	2879	3227	3246	3468	2990	2888	3156	3566	2544	3047	3016	3363	3649	2796	3142.28	3089	3174	1.028	0.039	0.822425	0.999993	0.0274	0.0312
	ENSMUSG00000039853	Trim14	protein_coding	4338	607	602	697	598	839	643	532	708	617	696	616	565	780	624	649	685	653.85	643	661	1.028	0.04	0.839467	0.999993	0.033	0.0451
	ENSMUSG00000028367	Txn1	protein_coding	1051	3864	4916	4838	5388	4878	4574	4626	4228	3926	5681	4276	5087	4533	4436	5646	4093	4709.58	4628	4759	1.028	0.041	0.825229	0.999993	0.0301	0.0336
	ENSMUSG00000073131	Vma21	protein_coding	7303	1508	1669	1636	1620	1579	1685	1701	1753	1532	1929	1446	1529	1467	1634	2076	1697	1663.81	1636	1681	1.028	0.039	0.81977	0.999993	0.0263	0.0321
	ENSMUSG00000002205	Vrk3	protein_coding	6744	814	689	1015	965	993	847	647	900	827	796	897	911	923	821	790	871	854.54	840	863	1.028	0.039	0.820906	0.999993	0.0258	0.0403
	ENSMUSG00000025173	Wdr45b	protein_coding	4562	1704	1523	2006	2018	1860	1780	1505	1886	1731	1760	1773	1905	1728	1726	1837	1826	1785.8	1755	1804	1.028	0.04	0.785474	0.999993	0.0192	0.0316
	ENSMUSG00000032512	Wdr48	protein_coding	8927	1831	1699	2020	2009	2164	1985	1593	1889	1860	1963	1785	1897	2011	1925	1944	1829	1901.79	1869	1921	1.028	0.039	0.790373	0.999993	0.0192	0.0313
	ENSMUSG00000028933	Xrcc2	protein_coding	5216	840	476	628	711	688	838	491	652	853	550	555	671	639	813	599	631	664.02	653	671	1.028	0.039	0.85547	0.999993	0.0404	0.0448
	ENSMUSG00000046962	Zbtb21	protein_coding	6335	1029	561	1390	1277	1028	1141	612	1029	1045	648	1228	1206	955	1107	747	996	991.58	974	1002	1.028	0.041	0.855299	0.999993	0.0434	0.0379
	ENSMUSG00000034075	Zdhhc5	protein_coding	5047	4249	2574	4684	4316	4239	4418	2602	4240	4317	2974	4140	4075	3939	4284	3176	4105	3876.19	3810	3916	1.028	0.039	0.82809	0.999993	0.0293	0.0323
	ENSMUSG00000044786	Zfp36	protein_coding	3470	69258	47693	76522	71913	73986	69230	57411	58749	70360	55111	67630	67894	68753	67137	70073	56873	65478.8	64367	66146	1.028	0.039	0.80177	0.999993	0.022	0.0303
	ENSMUSG00000045519	Zfp560	protein_coding	5096	163	208	171	195	213	174	199	165	166	240	151	184	198	169	243	160	188.81	186	191	1.028	0.039	0.884852	0.999993	0.0606	0.0751
	ENSMUSG00000062397	Zfp706	protein_coding	4981	2641	2784	2816	3001	2850	2841	2691	2941	2683	3217	2489	2833	2648	2755	3284	2847	2844.65	2796	2873	1.028	0.039	0.812843	0.999993	0.0246	0.0309
	ENSMUSG00000078495	Zfp984	protein_coding	2912	324	350	330	295	382	302	406	346	329	404	292	279	355	293	496	335	347.76	342	352	1.028	0.04	0.874955	0.999993	0.054	0.0589
	ENSMUSG00000022361	Zhx1	protein_coding	6031	4074	2984	4335	4051	3950	4549	3008	4113	4139	3448	3831	3825	3671	4411	3671	3982	3872.24	3806	3912	1.028	0.04	0.808675	0.999993	0.0237	0.0323
	ENSMUSG00000041961	Znrf3	protein_coding	7893	505	224	447	421	423	486	242	458	513	259	395	397	393	471	295	443	395.94	389	400	1.028	0.041	0.87482	0.999993	0.0569	0.0558
	ENSMUSG00000022518	4930562C15Rik	protein_coding	5312	140	12	46	63	119	79	26	60	142	14	41	59	111	77	32	58	66.66	66	67	1.027	0.038	0.94382	0.999993	0.2482	0.1076
	ENSMUSG00000024130	Abca3	protein_coding	9374	6309	4183	7051	6162	7217	7026	3778	6144	6409	4834	6232	5818	6707	6814	4611	5948	5921.43	5825	5980	1.027	0.038	0.839115	0.999993	0.0309	0.0352
	ENSMUSG00000042210	Abhd14a	protein_coding	2111	735	652	666	767	735	822	602	655	747	753	589	724	683	797	735	634	707.73	696	715	1.027	0.038	0.842087	0.999993	0.0316	0.0436
	ENSMUSG00000118623	AL935121.1	protein_coding	2894	343	248	298	297	316	374	225	336	348	287	263	280	294	363	275	325	304.38	299	307	1.027	0.038	0.867564	0.999993	0.0438	0.0622
	ENSMUSG00000004568	Arhgef18	protein_coding	13889	2418	1434	2646	2406	2450	2683	1395	2269	2456	1657	2339	2272	2277	2602	1703	2197	2187.67	2151	2210	1.027	0.039	0.833561	0.999993	0.0307	0.0308
	ENSMUSG00000053332	Gas5	processed_transcript	3760	1991	1950	2487	2561	2995	2463	2089	2072	2023	2253	2198	2418	2783	2389	2550	2006	2327.39	2158	2429	1.126	0.171	0.299839	0.999993	0.0237	0.0307
	ENSMUSG00000026755	Arpc5l	protein_coding	4498	1511	1570	1562	1597	1692	1702	1552	1522	1535	1814	1380	1508	1572	1651	1894	1473	1603.5	1576	1620	1.027	0.039	0.812842	0.999993	0.0238	0.0324
	ENSMUSG00000047721	Bola2	protein_coding	4398	1099	1401	1188	1375	1338	1306	1251	1179	1116	1619	1050	1298	1243	1267	1527	1141	1282.7	1262	1295	1.027	0.038	0.833603	0.999993	0.0289	0.0345
	ENSMUSG00000021981	Cab39l	protein_coding	6841	2279	2090	2173	2178	2314	2403	2162	2278	2315	2415	1920	2056	2150	2330	2639	2205	2253.98	2217	2276	1.027	0.038	0.81607	0.999993	0.0237	0.0307
	ENSMUSG00000001017	Chtop	protein_coding	3637	3685	3664	4772	4515	4480	3718	3871	4255	3744	4234	4217	4263	4163	3606	4725	4119	4133.78	4065	4175	1.027	0.038	0.815075	0.999993	0.024	0.0327
	ENSMUSG00000032578	Cish	protein_coding	6419	1718	255	1471	1699	1277	1283	393	1244	1745	295	1300	1604	1187	1244	480	1204	1132.37	1113	1144	1.027	0.039	0.924506	0.999993	0.1498	0.036
	ENSMUSG00000006169	Clint1	protein_coding	7033	2988	2556	3430	3321	3184	3253	2586	3132	3036	2954	3031	3135	2959	3155	3156	3032	3057.21	3007	3087	1.027	0.038	0.805278	0.999993	0.0211	0.0311
	ENSMUSG00000041216	Clvs1	protein_coding	7566	1423	1299	1247	1312	1501	1492	1215	1412	1446	1501	1102	1239	1395	1447	1483	1367	1372.38	1350	1386	1.027	0.039	0.813382	0.999993	0.0236	0.0338
	ENSMUSG00000034390	Cmip	protein_coding	6495	5582	2408	5758	5006	5209	6147	2570	4673	5671	2783	5089	4726	4841	5961	3137	4524	4591.35	4514	4638	1.027	0.039	0.870579	0.999993	0.0511	0.0334
	ENSMUSG00000042705	Commd10	protein_coding	7367	1417	1339	1601	1591	1630	1458	1457	1373	1440	1547	1415	1502	1515	1414	1778	1329	1492.5	1467	1508	1.027	0.039	0.80651	0.999993	0.0221	0.033
	ENSMUSG00000025607	Copg2	protein_coding	5121	45280	20918	38817	36189	34008	50705	19665	41292	46001	24171	34306	34166	31603	49172	24002	39974	35424.4	34826	35783	1.027	0.039	0.868375	0.999993	0.0501	0.0337
	ENSMUSG00000071553	Cpa2	protein_coding	3212	529	346	418	412	351	686	339	456	537	400	369	389	326	665	414	441	442.78	435	447	1.027	0.038	0.882805	0.999993	0.0575	0.0533
	ENSMUSG00000024576	Csnk1a1	protein_coding	10502	9635	8550	10799	10547	10471	10278	8514	10282	9788	9880	9544	9958	9730	9967	10392	9954	9901.6	9737	10000	1.027	0.038	0.811883	0.999993	0.0233	0.0374
	ENSMUSG00000056763	Cspp1	protein_coding	17553	504	465	563	558	559	448	524	547	512	537	498	527	519	434	640	530	524.59	516	530	1.027	0.039	0.848491	0.999993	0.0356	0.0496
	ENSMUSG00000026456	Cyb5r1	protein_coding	4437	1409	1260	1660	1677	1583	1553	1206	1467	1431	1456	1467	1583	1471	1506	1472	1420	1475.87	1451	1490	1.027	0.038	0.797426	0.999993	0.0193	0.0331
	ENSMUSG00000033826	Dnah8	protein_coding	26820	28	59	154	106	67	50	48	134	28	68	136	100	62	48	59	130	78.98	77	80	1.027	0.038	0.931386	0.999993	0.1677	0.1019
	ENSMUSG00000020956	Dtd2	protein_coding	3108	885	865	844	957	899	1022	756	901	899	1000	746	904	835	991	923	872	896.19	882	905	1.027	0.039	0.828949	0.999993	0.0275	0.0395
	ENSMUSG00000031196	F8	protein_coding	9905	148	144	169	177	195	143	118	171	150	166	149	167	181	139	144	166	157.83	155	159	1.027	0.038	0.880338	0.999993	0.0506	0.0803
	ENSMUSG00000030493	Faap24	protein_coding	1966	290	289	316	314	314	350	243	340	295	334	279	296	292	339	297	329	307.65	303	311	1.027	0.039	0.858777	0.999993	0.0399	0.0619
	ENSMUSG00000030811	Fbxl19	protein_coding	4542	627	494	840	710	737	742	516	655	637	571	742	670	685	720	630	634	661.11	650	668	1.027	0.038	0.842859	0.999993	0.0316	0.0449
	ENSMUSG00000092021	Gbp11	polymorphic_pseudogene	2692	345	351	70	556	751	316	712	447	350	406	62	525	698	306	869	433	456.12	273	566	2.078	1.055	0.0199821	0.999993	0.1687	0.0526
	ENSMUSG00000025278	Flnb	protein_coding	9198	1728	1876	5391	4453	3713	1719	1475	3879	1756	2168	4765	4204	3450	1667	1800	3755	2945.6	2896	2975	1.027	0.039	0.907184	0.999993	0.1	0.031
	ENSMUSG00000089704	Galnt2	protein_coding	4282	13712	6507	11621	11815	12666	13045	6721	10842	13930	7519	10271	11155	11770	12651	8203	10496	10749.3	10573	10855	1.027	0.038	0.859888	0.999993	0.0414	0.0375
	ENSMUSG00000092329	Galnt2l	protein_coding	3953	14069	6729	11954	12102	13035	13395	7006	11136	14293	7776	10565	11426	12113	12990	8551	10780	11061.7	10878	11172	1.027	0.039	0.855988	0.999993	0.0404	0.0375
	ENSMUSG00000057666	Gapdh	protein_coding	4133	3099	2394	3182	3271	2979	3373	2218	3209	3148	2766	2812	3088	2768	3271	2707	3107	2958.51	2909	2988	1.027	0.039	0.808905	0.999993	0.0229	0.031
	ENSMUSG00000055737	Ghr	protein_coding	9053	49982	46206	45293	47612	54477	52365	42756	49948	50778	53392	40030	44951	50624	50782	52185	48353	48886.9	48067	49379	1.027	0.039	0.807538	0.999993	0.0229	0.0319
	ENSMUSG00000094439	Gm21969	protein_coding	4402	3824	2430	4107	3318	4317	4064	2592	3528	3885	2808	3630	3133	4012	3941	3164	3415	3498.36	3441	3533	1.027	0.038	0.830697	0.999993	0.0281	0.0317
	ENSMUSG00000025068	Gsto1	protein_coding	2023	2606	3707	3346	3322	3255	3908	2639	3868	2647	4284	2957	3136	3025	3790	3221	3744	3350.58	3296	3383	1.027	0.038	0.841086	0.999993	0.0319	0.0315
	ENSMUSG00000019837	Gtf3c6	protein_coding	2799	1381	1248	1460	1452	1439	1597	1224	1374	1403	1442	1290	1371	1337	1549	1494	1330	1402.03	1378	1416	1.027	0.039	0.800219	0.999993	0.0206	0.0336
	ENSMUSG00000056962	Jmjd6	protein_coding	4698	1562	1212	2551	2223	2146	1751	1233	1733	1587	1400	2255	2099	1994	1698	1505	1678	1776.94	1747	1795	1.027	0.038	0.838053	0.999993	0.031	0.0316
	ENSMUSG00000063077	Kif1b	protein_coding	17809	16160	9058	15498	13368	16901	15925	9569	14476	16417	10467	13697	12621	15706	15444	11679	14014	13755.5	13527	13893	1.027	0.038	0.839946	0.999993	0.0325	0.0374
	ENSMUSG00000024493	Lars	protein_coding	5368	2911	2230	2480	2620	2837	3055	2049	2738	2957	2577	2192	2474	2636	2963	2501	2651	2618.75	2575	2645	1.027	0.039	0.8152	0.999993	0.0241	0.0307
	ENSMUSG00000031072	LTO1	protein_coding	7061	1494	1151	2396	2290	1731	1648	1045	1921	1518	1330	2118	2162	1609	1598	1275	1860	1683.66	1655	1701	1.027	0.039	0.845877	0.999993	0.0357	0.032
	ENSMUSG00000022594	Lynx1	protein_coding	4662	2110	1255	2145	1938	2037	2161	1279	2081	2144	1450	1896	1830	1893	2096	1561	2015	1860.43	1830	1879	1.027	0.038	0.825619	0.999993	0.0262	0.0314
	ENSMUSG00000063019	Manbal	protein_coding	1107	2603	2235	2486	2605	2611	2978	2162	2368	2644	2583	2197	2459	2426	2888	2639	2292	2516.13	2475	2541	1.027	0.038	0.813533	0.999993	0.0232	0.0307
	ENSMUSG00000067878	Map7d3	protein_coding	2891	130	191	169	159	215	132	157	195	132	221	149	150	200	128	192	189	170.06	167	172	1.027	0.038	0.892481	0.999993	0.0658	0.0781
	ENSMUSG00000016528	Mapkapk2	protein_coding	3041	9986	5409	10448	10352	8361	11682	4758	9510	10145	6250	9234	9773	7770	11329	5807	9206	8689.33	8543	8777	1.027	0.039	0.863653	0.999993	0.0462	0.0371
	ENSMUSG00000012114	Med15	protein_coding	11642	2905	1798	3076	2907	2837	3380	1689	2629	2951	2078	2719	2745	2636	3278	2061	2545	2626.58	2583	2653	1.027	0.039	0.834949	0.999993	0.0309	0.0307
	ENSMUSG00000024436	Mrps18b	protein_coding	2089	1679	1207	1651	1682	1745	1820	1215	1393	1706	1395	1459	1588	1622	1765	1483	1349	1545.7	1520	1561	1.027	0.039	0.809743	0.999993	0.0226	0.0327
	ENSMUSG00000075705	Msrb1	protein_coding	1258	6605	5391	5430	6291	5847	7115	5611	5402	6710	6229	4799	5939	5433	6900	6848	5230	6011.16	5913	6070	1.027	0.038	0.836395	0.999993	0.0301	0.0353
	ENSMUSG00000021179	Nrde2	protein_coding	4196	568	612	599	534	712	662	549	645	577	707	529	504	662	642	670	624	614.49	604	620	1.027	0.038	0.851283	0.999993	0.0354	0.0463
	ENSMUSG00000058056	Palld	protein_coding	10292	21686	7587	18103	17498	18292	22593	7861	15602	22031	8767	15999	16520	16998	21910	9595	15104	15865.5	15599	16025	1.027	0.039	0.887775	0.999993	0.0682	0.0372
	ENSMUSG00000031295	Phka2	protein_coding	6068	4494	3388	4097	3847	5220	3978	3609	4102	4566	3915	3621	3632	4851	3858	4405	3971	4102.23	4034	4143	1.027	0.039	0.821397	0.999993	0.0261	0.0327
	ENSMUSG00000014444	Piezo1	protein_coding	9935	13085	6194	14861	12754	15097	13733	5551	11695	13293	7157	13134	12041	14029	13318	6775	11322	11383.7	11195	11497	1.027	0.038	0.877785	0.999993	0.056	0.0375
	ENSMUSG00000023791	Pigx	protein_coding	2398	627	708	569	647	672	686	659	668	637	818	503	611	624	665	804	647	663.69	653	670	1.027	0.039	0.853968	0.999993	0.0391	0.0448
	ENSMUSG00000094483	Purb	protein_coding	8319	3425	3044	4551	3822	4125	3602	2891	4545	3480	3517	4022	3608	3833	3493	3529	4400	3735.29	3673	3773	1.027	0.039	0.816107	0.999993	0.0244	0.0321
	ENSMUSG00000022571	Pycrl	protein_coding	1339	743	652	707	662	825	666	829	624	755	753	625	625	767	646	1012	604	723.31	711	731	1.027	0.039	0.857324	0.999993	0.0405	0.0432
	ENSMUSG00000052681	Rap1b	protein_coding	2884	5174	5297	7849	7625	5897	5638	5134	7165	5256	6121	6937	7199	5480	5468	6266	6936	6207.86	6105	6270	1.027	0.038	0.829677	0.999993	0.0285	0.0355
	ENSMUSG00000029191	Rfc1	protein_coding	6021	1702	1413	1790	1723	1920	1691	1446	1701	1729	1633	1582	1627	1784	1640	1765	1647	1675.78	1648	1693	1.027	0.038	0.797681	0.999993	0.0196	0.032
	ENSMUSG00000017686	Rhot1	protein_coding	7414	3002	2276	3026	2994	2965	3124	2520	2700	3050	2630	2674	2827	2755	3030	3076	2614	2831.9	2785	2860	1.027	0.038	0.810297	0.999993	0.0227	0.0309
	ENSMUSG00000033773	Rpap2	protein_coding	4136	622	542	590	582	728	659	563	510	632	626	521	549	677	639	687	494	603.2	593	609	1.027	0.038	0.850938	0.999993	0.036	0.0467
	ENSMUSG00000032009	Sesn3	protein_coding	15269	2042	1983	2327	2075	2282	2354	1734	2598	2075	2291	2057	1959	2121	2283	2116	2515	2177.05	2141	2199	1.027	0.039	0.807428	0.999993	0.0222	0.0308
	ENSMUSG00000024548	Setbp1	protein_coding	9953	319	180	375	320	320	369	122	384	324	208	331	302	297	358	149	372	292.68	288	296	1.027	0.039	0.895946	0.999993	0.0753	0.0632
	ENSMUSG00000033147	Slc22a15	protein_coding	14239	316	252	399	405	330	291	237	405	321	291	353	382	307	282	289	392	327.18	322	330	1.027	0.039	0.865077	0.999993	0.0446	0.0604
	ENSMUSG00000002105	Slc39a13	protein_coding	4869	2608	1778	2440	2534	2305	3047	1657	2304	2650	2055	2156	2392	2142	2955	2022	2230	2325.32	2287	2348	1.027	0.038	0.827857	0.999993	0.0276	0.0307
	ENSMUSG00000005899	Smpd4	protein_coding	9034	1439	877	1538	1348	1564	1586	865	1283	1462	1013	1359	1273	1453	1538	1056	1242	1299.56	1278	1312	1.027	0.038	0.833749	0.999993	0.0287	0.0344
	ENSMUSG00000046275	Trarg1	protein_coding	3302	75743	34249	58203	61011	67964	73439	35767	53466	76949	39576	51440	57601	63157	71219	43655	51759	56919.3	55988	57478	1.027	0.038	0.859864	0.999993	0.0414	0.0311
	ENSMUSG00000053286	Trmt1l	protein_coding	8211	655	645	765	776	769	680	682	656	665	745	676	733	715	659	832	635	707.62	695	715	1.027	0.039	0.83614	0.999993	0.0307	0.0436
	ENSMUSG00000032596	Uba7	protein_coding	6692	653	830	1090	1176	1294	561	657	793	663	959	963	1110	1202	544	802	768	876.52	862	885	1.027	0.039	0.874996	0.999993	0.0535	0.0399
	ENSMUSG00000028960	Ube4b	protein_coding	7618	4096	2257	4201	3820	4120	4155	2465	3588	4161	2608	3713	3606	3829	4029	3009	3473	3553.57	3494	3589	1.027	0.039	0.835923	0.999993	0.0312	0.0318
	ENSMUSG00000018189	Uchl5	protein_coding	2921	736	836	713	759	797	745	959	684	748	966	630	717	741	722	1170	662	794.53	781	802	1.027	0.038	0.866103	0.999993	0.0454	0.0415
	ENSMUSG00000029591	Ung	protein_coding	5468	261	267	318	278	268	347	260	308	265	309	281	262	249	337	317	298	289.78	285	293	1.027	0.039	0.864565	0.999993	0.043	0.0635
	ENSMUSG00000043241	Upf2	protein_coding	5474	1920	1437	2065	1859	2025	1918	1587	1934	1951	1660	1825	1755	1882	1860	1937	1872	1842.78	1812	1861	1.027	0.038	0.797996	0.999993	0.0197	0.0314
	ENSMUSG00000005882	Uqcc1	protein_coding	6044	3087	2077	2777	2974	2876	3056	2244	2574	3136	2400	2454	2808	2673	2964	2739	2492	2708.14	2663	2735	1.027	0.038	0.818576	0.999993	0.0245	0.0308
	ENSMUSG00000020402	Vdac1	protein_coding	2620	10933	8640	10372	10505	11084	11690	8841	9775	11107	9984	9167	9918	10300	11337	10791	9463	10258.2	10086	10362	1.027	0.039	0.817403	0.999993	0.0255	0.0375
	ENSMUSG00000037622	Wdtc1	protein_coding	4800	3468	2080	3546	3295	3524	3542	2119	3208	3523	2403	3134	3111	3275	3435	2586	3106	3071.63	3020	3103	1.027	0.039	0.82808	0.999993	0.0283	0.0312
	ENSMUSG00000009076	Zmat5	protein_coding	1248	552	653	609	632	614	757	598	557	561	755	538	597	571	734	730	539	628.01	618	634	1.027	0.038	0.858187	0.999993	0.0387	0.0459
	ENSMUSG00000032412	Atp1b3	protein_coding	2389	6122	5574	7033	7069	6776	6328	5466	6716	6219	6441	6216	6674	6297	6137	6671	6502	6394.56	6292	6456	1.026	0.037	0.816206	0.999993	0.0228	0.0357
	ENSMUSG00000059995	Atxn7l3	protein_coding	4121	2202	1547	2867	2730	2416	2354	1380	2509	2237	1788	2534	2577	2245	2283	1684	2429	2222.14	2186	2244	1.026	0.037	0.837771	0.999993	0.0296	0.0308
	ENSMUSG00000022070	Bora	protein_coding	5153	131	93	137	116	140	132	76	163	133	107	121	110	130	128	93	158	122.48	120	124	1.026	0.038	0.891225	0.999993	0.0602	0.0879
	ENSMUSG00000020368	Canx	protein_coding	4693	8526	6980	9924	9224	9796	8313	7070	9417	8662	8066	8771	8708	9103	8062	8629	9116	8639.61	8500	8724	1.026	0.038	0.818588	0.999993	0.024	0.0371
	ENSMUSG00000029068	Ccnl2	protein_coding	5278	6259	5175	6401	6291	7212	6268	5537	5463	6359	5980	5657	5939	6702	6079	6758	5289	6095.27	5999	6153	1.026	0.037	0.827693	0.999993	0.0254	0.0354
	ENSMUSG00000035776	Cd99l2	protein_coding	4902	5316	3830	5189	4499	5545	5375	4041	5279	5401	4426	4586	4248	5153	5213	4932	5110	4883.48	4804	4931	1.026	0.038	0.821391	0.999993	0.0248	0.0338
	ENSMUSG00000031725	Ces1f	protein_coding	3285	7701	6005	8069	6292	10293	6481	6773	7612	7824	6939	7131	5940	9565	6285	8267	7369	7414.99	7298	7485	1.026	0.037	0.848627	0.999993	0.0328	0.0365
	ENSMUSG00000027014	Cwc22	protein_coding	6822	611	723	718	726	664	582	831	718	621	835	635	685	617	564	1014	695	708.37	697	715	1.026	0.037	0.86918	0.999993	0.0441	0.0436
	ENSMUSG00000003269	Cyth2	protein_coding	3445	4163	3169	4924	5234	4288	4448	2880	4318	4229	3662	4352	4941	3985	4314	3515	4180	4147.24	4081	4187	1.026	0.037	0.828484	0.999993	0.026	0.0327
	ENSMUSG00000000787	Ddx3x	protein_coding	5277	12911	9918	16405	13684	15403	11706	12298	13664	13117	11461	14499	12919	14314	11352	15010	13228	13237.3	13026	13365	1.026	0.037	0.830767	0.999993	0.0269	0.0375
	ENSMUSG00000070738	Dgkd	protein_coding	6850	8824	6645	10181	8538	10012	9704	7015	8783	8964	7678	8998	8061	9304	9411	8562	8503	8685.1	8547	8768	1.026	0.037	0.826429	0.999993	0.0252	0.0371
	ENSMUSG00000029265	Dr1	protein_coding	3478	1545	1481	1641	1592	1786	1641	1410	1665	1570	1711	1450	1503	1660	1591	1721	1612	1602.27	1577	1617	1.026	0.037	0.81123	0.999993	0.0205	0.0324
	ENSMUSG00000011832	Evi5l	protein_coding	8524	3821	2088	3709	3385	3754	3884	2130	3422	3882	2413	3278	3196	3488	3767	2600	3313	3241.99	3191	3273	1.026	0.036	0.848868	0.999993	0.0327	0.0314
	ENSMUSG00000050821	Fam131a	protein_coding	2899	76	87	202	182	136	85	54	168	77	101	179	172	126	82	66	163	120.68	119	122	1.026	0.036	0.921147	0.999993	0.1139	0.0883
	ENSMUSG00000039187	Fanci	protein_coding	5774	458	307	587	522	519	504	309	463	465	355	519	493	482	489	377	448	453.51	446	458	1.026	0.036	0.86777	0.999993	0.0407	0.0527
	ENSMUSG00000066892	Fbxl12	protein_coding	5090	380	543	538	451	594	428	529	524	386	627	475	426	552	415	646	507	504.34	496	509	1.026	0.037	0.874629	0.999993	0.047	0.0504
	ENSMUSG00000066595	Flvcr1	protein_coding	5177	433	272	728	648	527	382	305	566	440	314	643	612	490	370	372	548	473.72	466	478	1.026	0.037	0.887485	0.999993	0.0608	0.0517
	ENSMUSG00000075415	Fnbp1	protein_coding	10030	3053	2364	3332	2802	3607	3099	2488	3073	3102	2732	2945	2645	3352	3005	3037	2975	2974.03	2926	3003	1.026	0.037	0.816669	0.999993	0.0229	0.031
	ENSMUSG00000020258	Glyctk	protein_coding	4229	1677	988	1504	1357	1528	2027	928	1380	1704	1142	1329	1281	1420	1966	1133	1336	1413.75	1392	1427	1.026	0.036	0.855365	0.999993	0.0353	0.0335
	ENSMUSG00000001700	Gramd3	protein_coding	5679	1510	829	1358	1490	1207	1631	801	1264	1534	958	1200	1407	1122	1582	978	1224	1250.44	1231	1263	1.026	0.037	0.854253	0.999993	0.0348	0.0348
	ENSMUSG00000035900	Gramd4	protein_coding	5567	3686	2093	3919	3656	3722	4127	1888	3356	3745	2419	3464	3452	3459	4002	2304	3249	3261.58	3209	3293	1.026	0.037	0.855221	0.999993	0.0374	0.0314
	ENSMUSG00000019977	Hbs1l	protein_coding	6051	2328	1590	2445	2206	2453	2246	1767	2260	2365	1837	2161	2083	2279	2178	2157	2188	2156.01	2121	2177	1.026	0.037	0.810618	0.999993	0.0213	0.0308
	ENSMUSG00000042744	Hectd4	protein_coding	16443	2601	1206	2708	2327	2769	2706	1063	2378	2642	1394	2393	2197	2573	2624	1297	2302	2177.88	2143	2199	1.026	0.037	0.877453	0.999993	0.0513	0.0308
	ENSMUSG00000064267	Hvcn1	protein_coding	3563	1058	565	989	939	1044	952	634	926	1075	653	874	887	970	923	774	896	881.49	867	890	1.026	0.037	0.84853	0.999993	0.0329	0.0398
	ENSMUSG00000035847	Ids	protein_coding	5101	1415	1030	1760	1468	1570	1324	1133	1698	1438	1190	1555	1386	1459	1284	1383	1644	1417.34	1394	1431	1.026	0.037	0.821008	0.999993	0.0234	0.0334
	ENSMUSG00000024423	Impact	protein_coding	5129	3156	1811	3148	3008	2888	3417	1766	2914	3206	2093	2782	2840	2684	3314	2155	2821	2736.85	2694	2763	1.026	0.036	0.848313	0.999993	0.0324	0.0308
	ENSMUSG00000020627	Klhl29	protein_coding	7041	1363	647	1030	1176	1018	1323	667	1086	1385	748	910	1110	946	1283	814	1051	1030.92	1014	1041	1.026	0.038	0.863321	0.999993	0.0419	0.0373
	ENSMUSG00000030265	Kras	protein_coding	5347	1173	1083	1729	1633	1187	1255	1081	1666	1192	1251	1528	1542	1103	1217	1319	1613	1345.65	1324	1359	1.026	0.037	0.83246	0.999993	0.0273	0.034
	ENSMUSG00000053769	Lysmd1	protein_coding	2394	292	211	266	247	315	333	219	217	297	244	235	233	293	323	267	210	262.72	259	265	1.026	0.037	0.878459	0.999993	0.0493	0.066
	ENSMUSG00000030397	Mark4	protein_coding	4735	3638	1861	3981	3879	3222	3979	1760	3464	3696	2150	3518	3662	2994	3859	2148	3353	3172.66	3121	3203	1.026	0.037	0.867039	0.999993	0.0442	0.0313
	ENSMUSG00000044867	Gimap1os	processed_transcript	3099	56	226	219	169	201	61	151	173	57	261	194	160	187	59	184	167	158.61	171	151	0.889	-0.171	0.687457	0.999993	0.1572	0.0802
	ENSMUSG00000036112	Metap2	protein_coding	7654	4891	4582	5306	5335	5192	5250	4758	4965	4969	5295	4689	5037	4825	5091	5807	4806	5064.95	4984	5113	1.026	0.037	0.821882	0.999993	0.0239	0.0341
	ENSMUSG00000025355	Mmp19	protein_coding	3533	4421	2495	5023	3994	4598	4804	2703	4349	4491	2883	4439	3771	4273	4659	3299	4210	4003.16	3938	4042	1.026	0.038	0.844125	0.999993	0.0327	0.0325
	ENSMUSG00000031652	N4bp1	protein_coding	12189	1016	826	1834	1668	1336	1128	734	1411	1032	954	1621	1575	1242	1094	896	1366	1222.44	1202	1235	1.026	0.037	0.862657	0.999993	0.0414	0.0351
	ENSMUSG00000028948	Nol9	protein_coding	4956	533	446	636	660	537	547	421	622	541	515	562	623	499	530	514	602	548.44	539	554	1.026	0.037	0.850764	0.999993	0.0331	0.0486
	ENSMUSG00000044043	Pcdhb14	protein_coding	8695	76	86	173	160	146	81	74	112	77	99	153	151	136	79	90	108	111.69	110	113	1.026	0.037	0.907449	0.999993	0.0838	0.0907
	ENSMUSG00000058318	Phf21a	protein_coding	8561	1286	1090	1635	1456	1486	1577	983	1419	1306	1260	1445	1375	1381	1529	1200	1374	1358.67	1337	1372	1.026	0.037	0.814639	0.999993	0.0216	0.0339
	ENSMUSG00000036879	Phkb	protein_coding	7417	2730	2094	2576	2196	2868	2741	2265	2699	2773	2420	2277	2073	2665	2658	2765	2613	2530.46	2490	2555	1.026	0.037	0.823694	0.999993	0.0244	0.0307
	ENSMUSG00000024083	Pja2	protein_coding	6657	4305	3575	4446	4193	4369	4708	3672	4334	4374	4131	3929	3959	4060	4566	4482	4196	4211.95	4145	4253	1.026	0.037	0.816498	0.999993	0.0226	0.0328
	ENSMUSG00000037552	Plekhg2	protein_coding	6797	940	714	2132	1830	1370	1076	648	1482	955	825	1884	1728	1273	1043	791	1435	1241.77	1221	1254	1.026	0.038	0.890011	0.999993	0.0657	0.0349
	ENSMUSG00000020463	Ppp4r3b	protein_coding	5694	2172	1688	2313	2103	2362	2038	1750	2385	2207	1951	2044	1985	2195	1976	2136	2309	2100.36	2067	2120	1.026	0.037	0.812399	0.999993	0.0209	0.0309
	ENSMUSG00000026753	Ppp6c	protein_coding	4444	1598	1558	1823	1798	1741	1655	1594	1803	1623	1800	1611	1698	1618	1605	1946	1745	1705.78	1678	1722	1.026	0.037	0.809498	0.999993	0.0208	0.0319
	ENSMUSG00000032387	Rbpms2	protein_coding	2506	2329	1389	2231	2053	2161	2379	1604	2013	2366	1605	1972	1938	2008	2307	1958	1949	2012.85	1981	2032	1.026	0.036	0.828162	0.999993	0.0249	0.031
	ENSMUSG00000035469	Rcbtb1	protein_coding	6010	800	617	856	883	808	782	525	948	813	713	757	834	751	758	641	918	772.95	761	780	1.026	0.037	0.845285	0.999993	0.0309	0.042
	ENSMUSG00000029110	Rnf4	protein_coding	7287	6968	5381	7327	7199	7043	7748	5176	6862	7079	6218	6476	6797	6545	7514	6318	6643	6698.51	6591	6763	1.026	0.037	0.82168	0.999993	0.0244	0.0359
	ENSMUSG00000057132	Rpgrip1	protein_coding	12152	639	523	764	749	682	662	471	764	649	604	675	707	634	642	575	740	653.26	643	660	1.026	0.037	0.848214	0.999993	0.0317	0.0451
	ENSMUSG00000034308	Sdr42e1	protein_coding	2957	565	434	551	510	577	576	439	578	574	501	487	481	536	559	536	560	529.26	521	534	1.026	0.037	0.85038	0.999993	0.0326	0.0494
	ENSMUSG00000042743	Sgtb	protein_coding	3072	332	248	301	317	292	326	269	317	337	287	266	299	271	316	328	307	301.48	297	304	1.026	0.037	0.867469	0.999993	0.0411	0.0625
	ENSMUSG00000022436	Sh3bp1	protein_coding	2858	54	84	184	141	112	83	69	141	55	97	163	133	104	80	84	136	106.62	105	107	1.026	0.036	0.917289	0.999993	0.1014	0.0922
	ENSMUSG00000036553	Sh3tc1	protein_coding	5735	6105	3031	5637	5667	5843	6370	2615	5139	6202	3502	4982	5350	5430	6177	3192	4975	4976.32	4895	5025	1.026	0.038	0.868314	0.999993	0.0461	0.034
	ENSMUSG00000024259	Slc25a46	protein_coding	5425	2570	2358	2696	2562	2783	2812	2405	2619	2611	2725	2383	2419	2586	2727	2935	2535	2615.14	2573	2640	1.026	0.038	0.812575	0.999993	0.0221	0.0307
	ENSMUSG00000020876	Snx11	protein_coding	4232	1674	1253	1880	1955	1639	2102	993	1657	1701	1448	1662	1846	1523	2038	1212	1604	1629.18	1604	1645	1.026	0.037	0.839412	0.999993	0.0292	0.0322
	ENSMUSG00000021990	Spata13	protein_coding	9102	434	477	1743	1287	1051	521	376	1213	441	551	1540	1215	977	505	459	1174	857.84	844	866	1.026	0.037	0.924232	0.999993	0.1315	0.0402
	ENSMUSG00000079108	Srp54c	protein_coding	3642	923	994	889	1059	996	1031	861	961	938	1149	786	1000	926	1000	1051	930	972.3	958	981	1.026	0.036	0.83992	0.999993	0.028	0.0382
	ENSMUSG00000004865	Srpk1	protein_coding	12376	1411	1029	1480	1504	1521	1396	1038	1306	1433	1189	1308	1420	1413	1354	1267	1264	1331.11	1310	1344	1.026	0.036	0.814782	0.999993	0.0209	0.0341
	ENSMUSG00000041949	Tango6	protein_coding	7043	661	450	726	626	698	657	515	652	672	520	642	591	649	637	629	631	621.21	611	627	1.026	0.037	0.847095	0.999993	0.0319	0.0461
	ENSMUSG00000025872	Thoc3	protein_coding	2428	2309	2103	2410	2348	2448	2626	2082	2298	2346	2430	2130	2217	2275	2547	2541	2225	2338.73	2302	2361	1.026	0.036	0.81557	0.999993	0.0216	0.0307
	ENSMUSG00000034111	Tmed8	protein_coding	7409	1014	583	991	896	1120	861	630	953	1030	674	876	846	1041	835	769	923	874.11	860	883	1.026	0.038	0.846491	0.999993	0.0326	0.0399
	ENSMUSG00000089768	Tmsb15b1	protein_coding	439	84	105	89	103	108	95	105	72	85	121	79	97	100	92	128	70	96.61	95	97	1.026	0.037	0.902248	0.999993	0.0713	0.0955
	ENSMUSG00000025139	Tollip	protein_coding	5059	4553	3386	5198	4698	4970	4894	3419	4625	4625	3913	4594	4435	4618	4746	4173	4477	4447.79	4377	4490	1.026	0.037	0.82043	0.999993	0.0232	0.0332
	ENSMUSG00000030894	Tpp1	protein_coding	5164	5997	4379	6459	5749	6663	6427	4253	5989	6092	5060	5708	5428	6192	6233	5191	5798	5712.72	5620	5768	1.026	0.037	0.823393	0.999993	0.0251	0.0349
	ENSMUSG00000001924	Uba1	protein_coding	4819	18320	11964	19180	18707	19372	18814	11640	16879	18612	13825	16951	17661	18002	18245	14207	16340	16730.4	16463	16891	1.026	0.037	0.832588	0.999993	0.0276	0.037
	ENSMUSG00000020407	Upp1	protein_coding	1961	115	140	427	381	282	141	125	219	117	162	377	360	262	137	153	212	222.38	219	225	1.026	0.038	0.92234	0.999993	0.129	0.0704
	ENSMUSG00000027363	Usp8	protein_coding	4193	4162	3258	4320	3886	4515	4342	3340	4185	4228	3765	3818	3669	4196	4211	4077	4051	4001.77	3937	4041	1.026	0.037	0.813023	0.999993	0.0223	0.0325
	ENSMUSG00000002741	Ykt6	protein_coding	2984	6149	4708	6732	6323	6263	6762	4773	6194	6247	5440	5950	5970	5820	6558	5826	5996	5975.73	5879	6034	1.026	0.037	0.817696	0.999993	0.0236	0.0352
	ENSMUSG00000040025	Ythdf2	protein_coding	4572	1092	875	1318	1221	1276	1088	867	1206	1109	1011	1165	1153	1186	1055	1058	1167	1113.08	1095	1124	1.026	0.037	0.8169	0.999993	0.0223	0.0363
	ENSMUSG00000027583	Zbtb46	protein_coding	8508	357	487	778	670	597	473	430	607	363	563	688	633	555	459	525	588	546.44	538	552	1.026	0.037	0.874326	0.999993	0.0467	0.0487
	ENSMUSG00000102976	Zc3h11a	protein_coding	6031	4212	3110	5436	4860	4715	4251	3251	4778	4279	3594	4804	4588	4381	4123	3968	4625	4295.35	4226	4337	1.026	0.037	0.823139	0.999993	0.025	0.033
	ENSMUSG00000020152	Actr2	protein_coding	5204	4668	4534	5986	5396	5425	5186	4419	5721	4742	5239	5290	5094	5041	5029	5394	5538	5171.09	5090	5219	1.025	0.036	0.822445	0.999993	0.0229	0.0342
	ENSMUSG00000024847	Aip	protein_coding	1991	3992	4128	4079	4273	4718	4130	4035	4021	4056	4770	3605	4034	4384	4005	4925	3893	4208.96	4144	4248	1.025	0.036	0.83291	0.999993	0.026	0.0328
	ENSMUSG00000001642	Akr1b3	protein_coding	8384	8025	6329	7446	7253	8226	8180	6644	7365	8153	7313	6581	6848	7644	7933	8109	7130	7463.8	7349	7533	1.025	0.036	0.832859	0.999993	0.0255	0.0365
	ENSMUSG00000040506	Ambra1	protein_coding	6122	2296	1372	2466	2230	2403	2414	1401	2099	2333	1585	2179	2105	2233	2341	1710	2032	2064.84	2032	2084	1.025	0.036	0.837272	0.999993	0.0275	0.0309
	ENSMUSG00000026960	Arl6ip6	protein_coding	2703	430	554	743	601	593	555	557	646	437	640	657	567	551	538	680	625	586.95	578	592	1.025	0.035	0.86843	0.999993	0.0388	0.0473
	ENSMUSG00000082100	Glns-ps1	processed_pseudogene	1118	228	277	234	218	77	210	321	114	232	320	207	206	72	204	392	110	217.71	253	197	0.777	-0.364	0.371891	0.999993	0.1482	0.0712
	ENSMUSG00000039483	Asb6	protein_coding	5439	1509	1272	1572	1623	1541	1834	1095	1468	1533	1470	1389	1532	1432	1779	1336	1421	1486.58	1464	1500	1.025	0.035	0.824342	0.999993	0.0222	0.033
	ENSMUSG00000075391	Glo1-ps	processed_pseudogene	555	375	317	417	361	206	373	334	381	381	366	369	341	191	362	408	369	348.29	372	334	0.898	-0.156	0.543276	0.999993	0.0568	0.0589
	ENSMUSG00000038539	Atf5	protein_coding	1993	16034	10620	14470	15934	15680	16124	10015	13578	16289	12272	12789	15043	14571	15637	12224	13144	13996.1	13783	14124	1.025	0.035	0.84156	0.999993	0.0279	0.0374
	ENSMUSG00000074166	AW146154	protein_coding	6093	103	164	112	102	134	129	173	118	105	190	99	96	125	125	211	114	133.05	131	134	1.025	0.035	0.914399	0.999993	0.0885	0.0855
	ENSMUSG00000049957	Ccdc137	protein_coding	3803	632	466	739	662	708	678	495	608	642	538	653	625	658	658	604	589	620.86	611	627	1.025	0.035	0.853067	0.999993	0.0314	0.0461
	ENSMUSG00000021572	Cep72	protein_coding	8178	60	63	100	65	103	84	67	62	61	73	88	61	96	81	82	60	75.31	74	76	1.025	0.036	0.906988	0.999993	0.0729	0.1036
	ENSMUSG00000031347	Cetn2	protein_coding	1646	689	799	724	805	708	728	832	750	700	923	640	760	658	706	1015	726	766.07	754	773	1.025	0.035	0.865801	0.999993	0.0381	0.0422
	ENSMUSG00000022504	Ciita	protein_coding	9535	57	110	133	146	121	69	85	99	58	127	118	138	112	67	104	96	102.42	101	103	1.025	0.036	0.912858	0.999993	0.0892	0.0936
	ENSMUSG00000056941	Commd7	protein_coding	5493	1935	1703	2043	2127	2052	2150	1687	1798	1966	1968	1806	2008	1907	2085	2059	1741	1942.36	1913	1960	1.025	0.035	0.819366	0.999993	0.0205	0.0312
	ENSMUSG00000030754	Copb1	protein_coding	5582	4774	3479	4520	4496	4781	4422	3841	4465	4850	4020	3995	4245	4443	4288	4688	4322	4356.4	4288	4397	1.025	0.036	0.822935	0.999993	0.0233	0.0331
	ENSMUSG00000021947	Cryl1	protein_coding	2178	596	570	564	604	610	673	522	602	605	659	498	570	567	653	637	583	596.53	587	602	1.025	0.036	0.857186	0.999993	0.0333	0.0469
	ENSMUSG00000024646	Cyb5a	protein_coding	3104	10725	13844	9935	12143	11329	12390	13733	10537	10896	15997	8781	11464	10528	12015	16762	10201	12080.4	11891	12194	1.025	0.036	0.870633	0.999993	0.0446	0.0375
	ENSMUSG00000069565	Dazap1	protein_coding	2944	2887	2377	3277	3147	2917	2982	2695	2881	2933	2747	2896	2971	2711	2892	3289	2789	2903.48	2859	2930	1.025	0.036	0.823225	0.999993	0.0225	0.031
	ENSMUSG00000017830	Dhx58	protein_coding	3272	308	318	309	331	436	280	278	308	313	367	273	312	405	272	339	298	322.52	318	325	1.025	0.035	0.880698	0.999993	0.0456	0.0608
	ENSMUSG00000108799	Glud-ps	processed_pseudogene	657	54	50	63	55	59	44	43	53	55	58	56	52	55	43	52	51	52.69	56	51	0.903	-0.147	0.628975	0.999993	0.0656	0.1159
	ENSMUSG00000037416	Dmxl1	protein_coding	21923	1321	1051	1421	1240	1495	1232	1138	1416	1342	1214	1256	1171	1389	1195	1389	1371	1290.85	1271	1303	1.025	0.036	0.819635	0.999993	0.0213	0.0344
	ENSMUSG00000022420	Dnal4	protein_coding	2391	804	785	818	937	838	905	671	846	817	907	723	885	779	878	819	819	828.23	816	836	1.025	0.036	0.840248	0.999993	0.0274	0.0408
	ENSMUSG00000039982	Dtx4	protein_coding	5226	1715	1511	2029	1974	1990	2473	1098	1618	1742	1746	1793	1864	1849	2398	1340	1566	1787.4	1760	1803	1.025	0.035	0.84984	0.999993	0.0304	0.0316
	ENSMUSG00000066839	Ecsit	protein_coding	2490	2020	1527	1821	1907	2099	2055	1567	1663	2052	1764	1609	1800	1951	1993	1913	1610	1836.54	1808	1853	1.025	0.035	0.824848	0.999993	0.0222	0.0315
	ENSMUSG00000058064	Gm10036	processed_pseudogene	534	63	73	88	75	72	65	62	63	64	84	78	71	67	63	76	61	70.44	75	68	0.895	-0.16	0.583223	0.999993	0.0631	0.1059
	ENSMUSG00000091478	Gm10039	processed_pseudogene	411	292	346	350	387	267	313	287	286	297	400	309	365	248	304	350	277	318.75	335	309	0.921	-0.118	0.615263	0.999993	0.0469	0.0611
	ENSMUSG00000058922	Gm10052	processed_pseudogene	960	352	286	477	384	360	319	266	423	358	330	422	363	335	309	325	409	356.28	370	348	0.941	-0.088	0.692525	0.999993	0.0422	0.0583
	ENSMUSG00000028431	Elp1	protein_coding	7399	1114	759	1126	1080	1174	1127	711	1093	1132	877	995	1020	1091	1093	868	1058	1016.67	1001	1026	1.025	0.035	0.840014	0.999993	0.0262	0.0375
	ENSMUSG00000110669	Gm10060	processed_pseudogene	111	227	138	203	147	297	195	224	145	231	159	179	139	276	189	273	140	198.39	190	203	1.071	0.099	0.746527	0.999993	0.0784	0.0737
	ENSMUSG00000060019	Gm10073	processed_pseudogene	342	128	318	219	218	194	158	235	181	130	367	194	206	180	153	287	175	211.55	230	200	0.87	-0.201	0.541536	0.999993	0.0941	0.0719
	ENSMUSG00000060143	Gm10076	lincRNA	384	25	47	57	49	36	29	46	21	25	54	50	46	33	28	56	20	39.3	43	37	0.847	-0.239	0.556505	0.999993	0.1259	0.1266
	ENSMUSG00000060467	Gm10080	processed_pseudogene	438	143	147	151	143	103	121	140	127	145	170	133	135	96	117	171	123	136.31	149	128	0.858	-0.221	0.419502	0.999993	0.0611	0.0847
	ENSMUSG00000062093	Gm10110	transcribed_processed_pseudogene	3220	120	73	114	120	107	96	59	119	122	84	101	113	99	93	72	115	100.01	102	98	0.964	-0.052	0.855537	0.999993	0.0643	0.0943
	ENSMUSG00000062933	Gm10123	processed_pseudogene	490	700	824	692	717	787	677	643	692	711	952	612	677	731	657	785	670	724.3	758	704	0.929	-0.107	0.594285	0.999993	0.0349	0.0432
	ENSMUSG00000063087	Gm10125	processed_transcript	7876	56	68	65	53	62	29	38	57	57	79	57	50	58	28	46	55	53.78	64	47	0.741	-0.433	0.19551	0.999993	0.0847	0.1152
	ENSMUSG00000001964	Emd	protein_coding	2517	975	1066	1129	1217	1200	1063	964	1063	991	1232	998	1149	1115	1031	1177	1029	1090.09	1074	1100	1.025	0.036	0.829285	0.999993	0.024	0.0366
	ENSMUSG00000004268	Emg1	protein_coding	4632	1420	1313	1681	1717	1692	1506	1309	1388	1443	1517	1486	1621	1572	1460	1598	1344	1505.08	1482	1519	1.025	0.036	0.815774	0.999993	0.0205	0.0329
	ENSMUSG00000063556	Gm10132	processed_pseudogene	468	48	62	65	57	60	30	60	41	49	72	57	54	56	29	73	40	53.68	59	50	0.847	-0.239	0.49942	0.999993	0.0958	0.1154
	ENSMUSG00000023984	Gm20517	protein_coding	6495	952	639	1015	919	972	945	731	895	967	738	897	868	903	916	892	866	881.07	867	889	1.025	0.035	0.840605	0.999993	0.0262	0.0398
	ENSMUSG00000100954	Gm10138	antisense	2843	1564	2415	1666	1312	1865	1534	2404	1694	1589	2791	1472	1239	1733	1488	2934	1640	1860.67	1951	1807	0.926	-0.111	0.672714	0.999993	0.0616	0.0314
	ENSMUSG00000064032	Gm10143	antisense	3333	250	253	344	271	284	291	206	267	254	292	304	256	264	282	251	258	270.28	283	262	0.926	-0.111	0.615909	0.999993	0.041	0.0653
	ENSMUSG00000064317	Gm10146	processed_pseudogene	309	101	136	119	102	138	122	112	127	103	157	105	96	128	118	137	123	120.93	122	120	0.992	-0.012	0.966904	0.999993	0.0613	0.0884
	ENSMUSG00000066116	Gm10154	processed_pseudogene	354	89	129	95	129	96	108	106	95	90	149	84	122	89	105	129	92	107.56	108	107	0.998	-0.003	0.993226	0.999993	0.0702	0.0921
	ENSMUSG00000066180	Gm10155	processed_pseudogene	483	148	61	137	9	5	148	4	15	150	70	121	8	5	144	5	15	64.75	114	35	0.31	-1.689	0.0348019	0.999993	0.5882	0.1086
	ENSMUSG00000066245	Gm10156	processed_pseudogene	462	113	147	134	149	125	131	105	133	115	170	118	141	116	127	128	129	130.48	134	128	0.956	-0.065	0.805074	0.999993	0.0555	0.086
	ENSMUSG00000066270	Gm10157	processed_pseudogene	343	47	30	55	54	47	38	33	54	48	35	49	51	44	37	40	52	44.39	44	45	1.024	0.034	0.918438	0.999993	0.0774	0.1219
	ENSMUSG00000066443	Gm10163	processed_pseudogene	481	50	75	64	72	58	67	60	60	51	87	57	68	54	65	73	58	64.02	65	64	0.986	-0.02	0.948894	0.999993	0.0739	0.1092
	ENSMUSG00000066554	Gm10167	processed_pseudogene	1479	54	37	71	44	43	42	25	53	55	43	63	42	40	41	31	51	45.55	54	41	0.764	-0.389	0.239863	0.999993	0.0795	0.1209
	ENSMUSG00000066752	Gm10176	TEC	2264	59	49	111	87	71	82	60	82	60	57	98	82	66	80	73	79	74.36	72	76	1.058	0.082	0.790827	0.999993	0.0725	0.104
	ENSMUSG00000090136	Gm10177	transcribed_processed_pseudogene	444	102	136	115	115	106	125	155	83	104	157	102	109	99	121	189	80	120.03	121	120	0.989	-0.016	0.959846	0.999993	0.0845	0.0887
	ENSMUSG00000066807	Gm10179	processed_pseudogene	688	77	39	60	67	100	64	51	60	78	45	53	63	93	62	62	58	64.36	59	68	1.152	0.204	0.533741	0.999993	0.08	0.1089
	ENSMUSG00000000001	Gnai3	protein_coding	3262	3176	2742	4741	4143	3870	3232	2960	3952	3227	3168	4190	3911	3596	3134	3613	3826	3583.21	3528	3616	1.025	0.035	0.83645	0.999993	0.0259	0.0319
	ENSMUSG00000067719	Gm10221	processed_pseudogene	309	717	998	859	781	736	762	1002	717	728	1153	759	737	684	739	1223	694	839.77	880	815	0.926	-0.111	0.638296	0.999993	0.0489	0.0406
	ENSMUSG00000067736	Gm10222	unprocessed_pseudogene	294	1013	1003	1023	664	2220	624	632	1373	1029	1159	904	627	2063	605	771	1329	1060.97	1031	1079	1.047	0.067	0.840684	0.999993	0.0975	0.0369
	ENSMUSG00000068141	Gm10232	processed_pseudogene	720	100	90	118	143	114	139	72	116	102	104	104	135	106	135	88	112	110.72	103	115	1.117	0.159	0.561017	0.999993	0.0579	0.091
	ENSMUSG00000068397	Gm10240	processed_pseudogene	483	61	64	77	80	82	76	65	76	62	74	68	76	76	74	79	74	72.79	68	76	1.113	0.155	0.590029	0.999993	0.0596	0.1048
	ENSMUSG00000084838	Gm10241	processed_pseudogene	286	49	57	54	68	58	58	63	53	50	66	48	64	54	56	77	51	58.24	55	60	1.111	0.152	0.629835	0.999993	0.0719	0.1125
	ENSMUSG00000068601	Gm10244	antisense	1141	470	597	642	651	550	641	604	587	477	690	567	615	511	622	737	568	598.44	578	611	1.056	0.078	0.71115	0.999993	0.0384	0.0469
	ENSMUSG00000068706	Gm10250	processed_pseudogene	482	297	412	434	385	353	367	421	349	302	476	384	363	328	356	514	338	382.56	387	380	0.981	-0.028	0.908671	0.999993	0.0512	0.0566
	ENSMUSG00000110350	Gm10252	TEC	832	28710	30218	36132	37833	35017	39448	29197	35318	29167	34918	31933	35718	32540	38256	35636	34190	34044.8	32006	35268	1.102	0.14	0.372457	0.999993	0.022	0.0339
	ENSMUSG00000069011	Gm10254	processed_pseudogene	867	100	72	121	100	115	101	100	91	102	83	107	94	107	98	122	88	100.14	97	102	1.044	0.063	0.819681	0.999993	0.0578	0.0943
	ENSMUSG00000069682	Gm10275	transcribed_processed_pseudogene	635	625	905	717	816	723	734	832	723	635	1046	634	770	672	712	1015	700	772.98	772	774	1.003	0.005	0.982743	0.999993	0.0442	0.042
	ENSMUSG00000029387	Gtf2h3	protein_coding	6311	438	450	447	440	486	521	440	428	445	520	395	415	452	505	537	414	460.46	453	465	1.025	0.036	0.864294	0.999993	0.038	0.0524
	ENSMUSG00000109222	Gm10297	processed_pseudogene	651	347	303	203	364	299	381	294	312	353	350	179	344	278	369	359	302	316.74	294	330	1.125	0.17	0.51642	0.999993	0.0578	0.0612
	ENSMUSG00000070717	Gm10300	antisense	2296	90	107	142	66	105	142	107	101	91	124	125	62	98	138	131	98	108.32	113	105	0.925	-0.112	0.715829	0.999993	0.077	0.0918
	ENSMUSG00000071280	Gm10322	antisense	1354	89	66	77	75	42	67	34	83	90	76	68	71	39	65	41	80	66.42	78	59	0.761	-0.395	0.235434	0.999993	0.087	0.1078
	ENSMUSG00000071532	Gm10335	processed_pseudogene	468	157	214	190	151	186	143	191	203	159	247	168	143	173	139	233	197	182.3	191	177	0.923	-0.116	0.679201	0.999993	0.0659	0.0761
	ENSMUSG00000114220	Gm10353	antisense	642	1120	783	1332	1121	1260	1150	751	1057	1138	905	1177	1058	1171	1115	917	1023	1063.02	1073	1057	0.985	-0.022	0.897387	0.999993	0.0263	0.0369
	ENSMUSG00000115767	Gm10366	antisense	1701	2114	1272	2124	1785	1363	1856	914	1809	2148	1470	1877	1685	1267	1800	1116	1751	1639.15	1832	1524	0.832	-0.265	0.175986	0.999993	0.0345	0.0322
	ENSMUSG00000072612	Gm10382	antisense	1234	5286	4011	6725	6113	6484	5613	4846	5101	5370	4635	5944	5771	6025	5443	5915	4938	5505.17	5316	5618	1.057	0.08	0.639816	0.999993	0.0258	0.0347
	ENSMUSG00000115667	Gm10389	antisense	4332	44	61	66	49	49	57	43	45	45	70	58	46	46	55	52	44	52.08	58	49	0.842	-0.249	0.43284	0.999993	0.0728	0.1164
	ENSMUSG00000097368	Gm10390	antisense	8073	311	172	330	323	283	315	179	284	316	199	292	305	263	305	218	275	271.65	269	273	1.017	0.024	0.923129	0.999993	0.0511	0.0651
	ENSMUSG00000072673	Gm10392	antisense	1732	1972	1394	1837	1808	2140	2263	1587	1924	2003	1611	1624	1707	1989	2195	1937	1863	1865.93	1746	1938	1.11	0.151	0.347308	0.999993	0.0223	0.0314
	ENSMUSG00000109865	Hspa14	protein_coding	4057	2679	2056	2484	2726	2556	2927	1949	2367	2722	2376	2195	2574	2375	2839	2379	2291	2468.8	2431	2492	1.025	0.036	0.82591	0.999993	0.0232	0.0307
	ENSMUSG00000072768	Gm10418	pseudogene	576	144	144	169	159	143	138	90	184	146	166	149	150	133	134	110	178	145.86	154	141	0.917	-0.125	0.636153	0.999993	0.0568	0.0826
	ENSMUSG00000097081	Gm10425	antisense	3364	71	53	120	179	96	246	45	137	72	61	106	169	89	239	55	133	115.47	80	137	1.713	0.776	0.0573991	0.999993	0.1333	0.0896
	ENSMUSG00000113679	Gm10432	processed_transcript	5779	4029	2652	3653	3716	4093	4139	2460	3184	4093	3064	3229	3508	3803	4014	3003	3082	3474.58	3462	3482	1.006	0.008	0.962246	0.999993	0.0282	0.0317
	ENSMUSG00000072898	Gm10434	pseudogene	471	448	361	423	468	474	513	313	452	455	417	374	442	440	497	382	438	430.69	415	440	1.06	0.084	0.692311	0.999993	0.0377	0.0539
	ENSMUSG00000072940	Gm10443	processed_pseudogene	210	203	336	343	296	253	266	310	227	206	388	303	279	235	258	378	220	283.53	299	274	0.916	-0.127	0.638793	0.999993	0.0627	0.064
	ENSMUSG00000106834	Gm10459	TEC	1155	180	172	291	284	271	228	205	253	183	199	257	268	252	221	250	245	234.37	213	247	1.16	0.214	0.373535	0.999993	0.047	0.069
	ENSMUSG00000107277	Gm10461	TEC	4786	72	84	136	93	98	73	86	112	73	97	120	88	91	71	105	108	94.18	97	93	0.955	-0.067	0.820141	0.999993	0.0684	0.0963
	ENSMUSG00000073415	Gm10501	antisense	2200	91	64	214	96	121	136	1305	58	92	74	189	91	112	132	1593	56	292.43	118	397	3.341	1.74	0.0399331	0.999993	0.5553	0.0634
	ENSMUSG00000117786	Gm10503	antisense	4014	257	218	303	357	158	243	193	285	261	252	268	337	147	236	236	276	251.47	260	246	0.946	-0.08	0.767751	0.999993	0.0629	0.0672
	ENSMUSG00000097316	Gm10516	antisense	2788	263	195	270	192	213	243	239	230	267	225	239	181	198	236	292	223	232.55	244	226	0.925	-0.112	0.652128	0.999993	0.0516	0.0693
	ENSMUSG00000073486	Gm10518	antisense	1301	40	35	69	56	43	35	62	35	41	40	61	53	40	34	76	34	47.3	47	47	0.99	-0.015	0.96826	0.999993	0.1038	0.1198
	ENSMUSG00000097141	Gm10524	TEC	1893	74	75	118	92	97	72	80	90	75	87	104	87	90	70	98	87	87.22	89	86	0.971	-0.043	0.882153	0.999993	0.0634	0.0988
	ENSMUSG00000097712	Gm10532	antisense	2301	418	295	434	304	453	390	299	380	425	341	384	287	421	378	365	368	371.01	383	364	0.95	-0.075	0.739009	0.999993	0.0428	0.0573
	ENSMUSG00000101952	Gm10550	antisense	982	590	570	626	597	584	595	555	569	599	659	553	564	543	577	677	551	590.36	604	582	0.964	-0.052	0.790243	0.999993	0.0332	0.0471
	ENSMUSG00000073628	Gm10552	antisense	1056	64	50	73	66	70	82	50	46	65	58	65	62	65	80	61	45	62.47	63	63	1	0	0.999396	0.999993	0.0712	0.11
	ENSMUSG00000073647	Gm10557	processed_pseudogene	619	175	166	192	113	286	179	200	155	178	192	170	107	266	174	244	150	184.94	180	188	1.045	0.064	0.835158	0.999993	0.08	0.0757
	ENSMUSG00000073787	Gm10575	processed_transcript	3871	9974	9737	9466	9285	9877	9654	8364	9155	10133	11251	8366	8766	9178	9362	10209	8863	9516	9917	9276	0.935	-0.096	0.576518	0.999993	0.0269	0.0373
	ENSMUSG00000109270	Gm10584	antisense	2628	202	337	270	216	292	201	367	260	205	389	239	204	271	195	448	252	275.39	278	274	0.986	-0.02	0.947955	0.999993	0.0835	0.0648
	ENSMUSG00000073985	Gm10602	antisense	4764	977	1023	1209	905	1317	1083	1110	1111	993	1182	1069	854	1224	1050	1355	1076	1100.25	1081	1112	1.028	0.04	0.826098	0.999993	0.0291	0.0364
	ENSMUSG00000099137	Gm10603	antisense	6938	386	303	371	341	403	331	302	358	392	350	328	322	374	321	369	347	350.34	357	347	0.971	-0.042	0.846555	0.999993	0.0394	0.0587
	ENSMUSG00000097974	Gm10605	lincRNA	3569	41	88	77	67	73	37	45	75	42	102	68	63	68	36	55	73	63.24	71	59	0.839	-0.253	0.480211	0.999993	0.102	0.1096
	ENSMUSG00000074149	Gm10634	antisense	2464	347	383	283	244	325	304	354	261	353	443	250	230	302	295	432	253	319.64	349	302	0.868	-0.204	0.445642	0.999993	0.0622	0.061
	ENSMUSG00000074178	Gm10638	antisense	3203	120	298	242	149	144	144	167	225	122	344	214	141	134	140	204	218	189.49	227	167	0.738	-0.439	0.178138	0.999993	0.0925	0.075
	ENSMUSG00000074213	Gm10642	antisense	1612	215	209	260	214	172	208	162	218	218	242	230	202	160	202	198	211	207.76	230	195	0.846	-0.241	0.314213	0.999993	0.0477	0.0724
	ENSMUSG00000074219	Gm10644	bidirectional_promoter_lncRNA	2936	401	236	410	380	414	407	252	416	407	273	362	359	385	395	308	403	361.36	347	370	1.064	0.089	0.699458	0.999993	0.0449	0.058
	ENSMUSG00000074228	Gm10645	TEC	1090	33	45	99	73	51	19	37	84	34	52	87	69	47	18	45	81	54.28	58	52	0.904	-0.145	0.73968	0.999993	0.1557	0.1147
	ENSMUSG00000074250	Gm10653	transcribed_processed_pseudogene	1347	89	66	76	74	81	75	50	115	90	76	67	70	75	73	61	111	78.01	78	78	1.003	0.005	0.98725	0.999993	0.0742	0.1024
	ENSMUSG00000074284	Gm10658	antisense	1466	260	207	274	268	307	315	201	292	264	239	242	253	285	305	245	283	264.66	248	274	1.104	0.143	0.527596	0.999993	0.0421	0.0658
	ENSMUSG00000074355	Gm10676	TEC	3221	89	139	134	103	82	110	70	109	90	161	118	97	76	107	85	106	105.07	123	94	0.767	-0.383	0.182582	0.999993	0.0664	0.0928
	ENSMUSG00000111685	Gm10686	TEC	3247	732	534	770	615	840	776	465	663	744	617	681	581	781	753	568	642	670.55	681	665	0.977	-0.034	0.866595	0.999993	0.0347	0.0446
	ENSMUSG00000097617	Gm10687	antisense	3233	2035	1977	1752	1919	2062	1947	1746	1816	2067	2284	1548	1812	1916	1888	2131	1758	1925.67	1966	1901	0.967	-0.049	0.771403	0.999993	0.0249	0.0312
	ENSMUSG00000079884	Gm10698	processed_pseudogene	604	839	728	834	833	846	895	756	981	852	841	737	786	786	868	923	950	842.95	810	863	1.065	0.09	0.610343	0.999993	0.027	0.0405
	ENSMUSG00000074516	Gm10709	processed_pseudogene	480	399	568	590	512	482	481	481	444	405	656	521	483	448	466	587	430	499.72	527	483	0.915	-0.128	0.562282	0.999993	0.0422	0.0506
	ENSMUSG00000114255	Gm10734	antisense	1269	530	707	677	777	721	684	663	630	538	817	598	734	670	663	809	610	679.97	651	697	1.071	0.099	0.633706	0.999993	0.037	0.0444
	ENSMUSG00000074807	Gm10762	antisense	2540	245	274	256	260	230	272	214	248	249	317	226	245	214	264	261	240	252	264	245	0.929	-0.107	0.649512	0.999993	0.0462	0.0671
	ENSMUSG00000025997	Ikzf2	protein_coding	11613	144	90	93	98	132	136	91	113	146	104	82	93	123	132	111	109	112.5	111	114	1.025	0.036	0.899774	0.999993	0.0649	0.0906
	ENSMUSG00000074846	Gm10774	processed_pseudogene	204	51	81	57	60	78	39	65	58	52	94	50	57	72	38	79	56	62.28	65	60	0.929	-0.106	0.76211	0.999993	0.0958	0.1103
	ENSMUSG00000085169	Gm10785	antisense	1802	436	545	471	489	446	445	510	413	443	630	416	462	414	432	622	400	477.37	496	466	0.939	-0.091	0.695751	0.999993	0.0468	0.0516
	ENSMUSG00000115518	Gm10791	antisense	1651	67	33	65	70	71	56	16	52	68	38	57	66	66	54	20	50	52.49	54	51	0.942	-0.086	0.824281	0.999993	0.1177	0.1158
	ENSMUSG00000030281	Il17rc	protein_coding	2671	2249	2021	2016	2315	2535	2163	1869	2080	2285	2335	1782	2186	2356	2098	2281	2014	2166.94	2134	2187	1.025	0.036	0.82658	0.999993	0.0232	0.0308
	ENSMUSG00000097404	Gm10814	antisense	1969	589	560	565	545	592	605	391	558	598	647	499	515	550	587	477	540	551.7	581	534	0.919	-0.123	0.537991	0.999993	0.0341	0.0485
	ENSMUSG00000117710	Gm10817	antisense	1292	415	277	494	389	472	369	318	350	422	320	437	367	439	358	388	339	383.62	393	378	0.962	-0.056	0.801238	0.999993	0.0419	0.0565
	ENSMUSG00000075268	Gm10819	processed_pseudogene	561	137	130	146	146	162	185	149	140	139	150	129	138	151	179	182	136	150.45	139	157	1.126	0.171	0.511817	0.999993	0.0536	0.0817
	ENSMUSG00000102329	Gm10851	antisense	1685	2137	1053	1605	1402	1336	1734	1032	1553	2171	1217	1418	1324	1242	1682	1260	1503	1477	1602	1402	0.875	-0.193	0.32817	0.999993	0.0346	0.0331
	ENSMUSG00000093634	Gm10860	antisense	1888	83	112	149	162	165	71	60	129	84	129	132	153	153	69	73	125	114.83	115	115	0.998	-0.004	0.991621	0.999993	0.0934	0.0899
	ENSMUSG00000116505	Gm10865	antisense	712	770	749	871	1098	1001	867	571	912	782	865	770	1037	930	841	697	883	850.62	806	878	1.09	0.124	0.506526	0.999993	0.0299	0.0404
	ENSMUSG00000075591	Gm10874	lincRNA	2355	59	80	99	72	61	80	58	95	60	92	87	68	57	78	71	92	75.61	80	73	0.913	-0.131	0.670995	0.999993	0.0728	0.1035
	ENSMUSG00000100862	Gm10925	unprocessed_pseudogene	678	2026	2705	4049	2562	7157	1762	1856	2996	2058	3126	3578	2419	6651	1709	2265	2900	3088.3	2921	3189	1.092	0.127	0.710794	0.999993	0.1041	0.0312
	ENSMUSG00000042670	Immp1l	protein_coding	955	822	1006	917	997	849	1007	999	897	835	1162	810	941	789	977	1219	868	950.31	936	959	1.025	0.035	0.861358	0.999993	0.035	0.0386
	ENSMUSG00000035967	Ints6l	protein_coding	7173	249	282	493	395	419	301	323	296	253	326	436	373	389	292	394	287	343.69	338	347	1.025	0.036	0.886294	0.999993	0.0528	0.0592
	ENSMUSG00000079414	Gm11110	lincRNA	2146	106	189	297	225	201	157	263	221	108	218	262	212	187	152	321	214	209.37	196	217	1.105	0.145	0.654791	0.999993	0.0887	0.0722
	ENSMUSG00000027937	Jtb	protein_coding	1531	2189	2040	2138	2340	2248	2425	2015	2004	2224	2357	1890	2209	2089	2352	2459	1940	2190	2157	2210	1.025	0.035	0.829105	0.999993	0.0233	0.0308
	ENSMUSG00000079505	Gm11131	antisense	3122	6605	4659	7506	9231	7961	7526	3934	6278	6710	5384	6634	8715	7398	7299	4802	6078	6627.27	6243	6858	1.099	0.136	0.50479	0.999993	0.0369	0.0359
	ENSMUSG00000080058	Gm11175	antisense	877	35285	34532	51765	45989	32412	32902	28535	37799	35847	39903	45750	43419	30119	31907	34828	36592	37295.6	40500	35373	0.873	-0.195	0.25447	0.999993	0.0267	0.0334
	ENSMUSG00000058073	Gm11189	processed_pseudogene	375	93	81	76	94	61	76	108	64	94	94	67	89	57	74	132	62	83.52	85	83	0.969	-0.046	0.891743	0.999993	0.0912	0.1003
	ENSMUSG00000086586	Gm11192	antisense	151	643	309	638	537	656	576	326	644	653	357	564	507	610	559	398	623	533.83	525	539	1.028	0.039	0.87021	0.999993	0.0501	0.0492
	ENSMUSG00000085941	Gm11201	antisense	701	140	58	207	172	169	182	70	197	142	67	183	162	157	176	85	191	145.53	131	154	1.179	0.238	0.49164	0.999993	0.0995	0.0826
	ENSMUSG00000082998	Gm11221	processed_pseudogene	597	261	374	346	322	326	300	411	280	265	432	306	304	303	291	502	271	334.21	334	334	0.999	-0.002	0.994948	0.999993	0.062	0.0599
	ENSMUSG00000084342	Gm11224	processed_pseudogene	1111	84	44	74	59	76	87	38	61	85	51	65	56	71	84	46	59	64.71	67	63	0.942	-0.087	0.79026	0.999993	0.0812	0.1087
	ENSMUSG00000083087	Gm11249	processed_pseudogene	859	64	86	79	121	78	70	63	60	65	99	70	114	72	68	77	58	77.97	78	78	1.001	0.001	0.997602	0.999993	0.0817	0.1025
	ENSMUSG00000087413	Gm11266	antisense	1271	95	45	57	73	87	77	50	57	97	52	50	69	81	75	61	55	67.44	66	68	1.029	0.041	0.901481	0.999993	0.0835	0.1073
	ENSMUSG00000080741	Gm11398	transcribed_unprocessed_pseudogene	320	273	319	226	300	351	355	240	313	277	369	200	283	326	344	293	303	299.41	282	310	1.101	0.139	0.571677	0.999993	0.0509	0.0626
	ENSMUSG00000087111	Gm11399	antisense	324	55	42	53	53	83	51	57	74	56	49	47	50	77	49	70	72	58.64	51	64	1.26	0.333	0.298961	0.999993	0.0734	0.1122
	ENSMUSG00000084996	Gm11419	lincRNA	683	100	52	59	74	73	101	39	64	102	60	52	70	68	98	48	62	69.88	71	69	0.971	-0.042	0.902581	0.999993	0.0922	0.1061
	ENSMUSG00000085175	Gm11423	antisense	885	82	105	82	72	62	75	72	86	83	121	72	68	58	73	88	83	80.82	92	74	0.801	-0.32	0.296747	0.999993	0.0736	0.1014
	ENSMUSG00000083161	Gm11427	transcribed_unprocessed_pseudogene	2958	28	59	80	58	103	56	77	57	28	68	71	55	96	54	94	55	65.16	56	71	1.266	0.34	0.367907	0.999993	0.1105	0.1086
	ENSMUSG00000083567	Gm11451	processed_pseudogene	630	53	79	65	76	72	83	53	50	54	91	57	72	67	80	65	48	66.85	67	66	0.988	-0.018	0.956528	0.999993	0.0788	0.1077
	ENSMUSG00000086453	Gm11457	antisense	735	559	466	529	564	544	522	422	557	568	538	468	532	506	506	515	539	521.55	525	520	0.991	-0.013	0.946296	0.999993	0.0322	0.0497
	ENSMUSG00000083992	Gm11478	processed_pseudogene	599	94	201	69	124	119	119	97	155	95	232	61	117	111	115	118	150	125.03	129	122	0.948	-0.078	0.830987	0.999993	0.1116	0.0874
	ENSMUSG00000085310	Gm11491	antisense	1171	78	130	135	89	92	96	76	86	79	150	119	84	85	93	93	83	98.43	116	88	0.756	-0.404	0.160065	0.999993	0.0662	0.0949
	ENSMUSG00000086193	Gm11508	antisense	440	1165	781	1273	1165	978	1050	815	1113	1184	902	1125	1100	909	1018	995	1077	1038.78	1070	1020	0.953	-0.07	0.684694	0.999993	0.0261	0.0372
	ENSMUSG00000081604	Gm11518	processed_pseudogene	411	50	53	66	78	55	59	74	70	51	61	58	74	51	57	90	68	63.8	57	68	1.194	0.256	0.420517	0.999993	0.0736	0.1094
	ENSMUSG00000085509	Gm11521	antisense	329	114	110	161	115	143	105	100	106	116	127	142	109	133	102	122	103	119.15	128	114	0.884	-0.178	0.49855	0.999993	0.0547	0.0888
	ENSMUSG00000085242	Gm11537	antisense	791	270	196	351	374	302	392	183	356	274	226	310	353	281	380	223	345	299.11	270	316	1.17	0.227	0.364142	0.999993	0.0521	0.0626
	ENSMUSG00000086688	Gm11560	processed_pseudogene	948	319	370	325	299	306	264	320	334	324	428	287	282	284	256	391	323	321.93	346	307	0.888	-0.172	0.472488	0.999993	0.049	0.0608
	ENSMUSG00000085262	Gm11574	processed_transcript	946	650	548	618	668	643	717	533	691	660	633	546	631	598	695	651	669	635.34	613	649	1.058	0.081	0.671348	0.999993	0.0313	0.0457
	ENSMUSG00000084936	Gm11583	antisense	466	883	687	1095	1078	977	979	685	1163	897	794	968	1018	908	949	836	1126	936.96	886	967	1.091	0.126	0.48206	0.999993	0.0278	0.0388
	ENSMUSG00000086680	Gm11592	antisense	637	115	92	141	124	113	103	97	116	117	106	125	117	105	100	118	112	112.55	116	110	0.952	-0.071	0.783954	0.999993	0.0516	0.0906
	ENSMUSG00000083991	Gm11618	unprocessed_pseudogene	267	38	6	31	14	57	70	81	81	39	7	27	13	53	68	99	78	48.04	24	62	2.533	1.341	0.0172492	0.999993	0.2341	0.1194
	ENSMUSG00000086347	Gm11626	antisense	333	692	731	688	818	784	750	642	623	703	845	608	772	729	727	784	603	721.33	719	723	1.007	0.009	0.961632	0.999993	0.0331	0.0433
	ENSMUSG00000016940	Kctd2	protein_coding	3009	1827	1589	1850	2051	1947	1820	1585	1707	1856	1836	1635	1936	1809	1765	1935	1652	1803.12	1776	1819	1.025	0.035	0.817622	0.999993	0.0204	0.0316
	ENSMUSG00000084896	Gm11632	processed_transcript	674	586	430	682	502	591	731	405	733	595	497	603	474	549	709	494	710	578.86	565	587	1.039	0.055	0.799647	0.999993	0.0412	0.0475
	ENSMUSG00000085033	Gm11646	antisense	397	131	115	132	143	127	144	120	151	133	133	117	135	118	140	146	146	133.49	128	137	1.075	0.104	0.683078	0.999993	0.0506	0.0853
	ENSMUSG00000085297	Gm11651	antisense	1526	236	392	958	702	622	231	237	638	240	453	847	663	578	224	289	618	488.89	513	474	0.924	-0.114	0.768647	0.999993	0.1332	0.0511
	ENSMUSG00000086268	Gm11670	antisense	511	115	53	64	81	88	93	57	61	117	61	57	76	82	90	70	59	76.46	78	75	0.965	-0.051	0.876947	0.999993	0.0859	0.1031
	ENSMUSG00000056687	Gm11696	antisense	4250	264	298	424	351	327	266	253	311	268	344	375	331	304	258	309	301	311.29	329	301	0.913	-0.131	0.56229	0.999993	0.0432	0.0616
	ENSMUSG00000085629	Gm11697	antisense	525	228	198	295	235	228	215	174	252	232	229	261	222	212	209	212	244	227.46	241	220	0.914	-0.13	0.575205	0.999993	0.0446	0.0699
	ENSMUSG00000084930	Gm11706	antisense	316	69	46	62	64	76	79	45	47	70	53	55	60	71	77	55	45	60.77	59	62	1.039	0.055	0.862094	0.999993	0.0746	0.1109
	ENSMUSG00000087596	Gm11715	antisense	695	69	65	73	68	64	76	53	80	70	75	65	64	59	74	65	77	68.65	70	68	0.973	-0.04	0.891751	0.999993	0.0628	0.1068
	ENSMUSG00000087486	Gm11723	antisense	466	23	35	73	79	89	36	21	47	23	40	65	75	83	35	26	45	48.96	43	53	1.231	0.3	0.495341	0.999993	0.151	0.1182
	ENSMUSG00000087057	Gm11730	antisense	829	18	126	57	38	23	6	93	19	18	146	50	36	21	6	114	18	51.15	71	39	0.545	-0.876	0.203332	0.999993	0.4241	0.1177
	ENSMUSG00000086826	Gm11739	antisense	723	420	364	414	469	431	430	352	434	427	421	366	443	401	417	430	420	415.41	405	422	1.044	0.062	0.764432	0.999993	0.036	0.0547
	ENSMUSG00000086514	Gm11747	antisense	1648	1342	996	1523	1248	1458	1223	864	1339	1363	1151	1346	1178	1355	1186	1055	1296	1241.28	1287	1214	0.943	-0.084	0.60268	0.999993	0.0227	0.0349
	ENSMUSG00000087036	Gm11748	processed_transcript	1498	255	167	214	243	215	253	161	204	259	193	189	229	200	245	197	197	213.72	214	214	1	0	0.998484	0.999993	0.0509	0.0716
	ENSMUSG00000085636	Gm11769	processed_transcript	1657	1831	1222	1895	1486	1861	2001	1017	1726	1860	1412	1675	1403	1729	1941	1241	1671	1616.5	1649	1597	0.969	-0.046	0.798296	0.999993	0.0288	0.0323
	ENSMUSG00000085501	Gm11772	antisense	532	34	43	53	26	70	55	21	32	35	50	47	25	65	53	26	31	41.33	44	40	0.917	-0.125	0.75582	0.999993	0.1222	0.1244
	ENSMUSG00000086929	Gm11788	antisense	562	13847	9882	14052	12873	15792	15638	11068	12831	14067	11419	12419	12154	14675	15165	13509	12421	13228.7	12635	13585	1.075	0.105	0.54144	0.999993	0.0262	0.0375
	ENSMUSG00000021375	Kif13a	protein_coding	8214	2479	1543	2951	2608	2713	2592	1503	2558	2518	1783	2608	2462	2521	2514	1834	2476	2339.66	2303	2361	1.025	0.036	0.842834	0.999993	0.0292	0.0307
	ENSMUSG00000086587	Gm11837	antisense	1012	47	71	45	55	37	32	64	50	48	82	40	52	34	31	78	48	51.68	57	49	0.863	-0.213	0.579941	0.999993	0.115	0.1169
	ENSMUSG00000060989	Gm11847	processed_pseudogene	1119	352	303	469	462	434	385	292	438	358	350	415	436	403	373	356	424	389.44	374	398	1.066	0.092	0.667206	0.999993	0.038	0.0562
	ENSMUSG00000050550	Gm11868	processed_pseudogene	1478	2	3	5	96	80	101	85	109	2	3	4	91	74	98	104	106	60.26	3	95	27.243	4.768	2.61e-24	1.32e-20	0.0748	0.1112
	ENSMUSG00000085885	Gm11906	processed_transcript	680	193	166	219	173	228	208	203	208	196	192	194	163	212	202	248	201	200.94	194	205	1.058	0.081	0.744952	0.999993	0.0505	0.0733
	ENSMUSG00000082674	Gm11914	processed_pseudogene	507	52	27	50	58	42	49	22	50	53	31	44	55	39	48	27	48	43.1	43	43	1.014	0.021	0.95404	0.999993	0.0928	0.1229
	ENSMUSG00000087291	Gm11946	processed_transcript	4346	560	926	1392	1136	1047	599	739	1014	569	1070	1230	1073	973	581	902	982	922.39	956	902	0.943	-0.085	0.736006	0.999993	0.056	0.039
	ENSMUSG00000081021	Gm11964	processed_pseudogene	444	69	108	108	90	113	134	105	103	70	125	95	85	105	130	128	100	104.77	97	110	1.133	0.18	0.545211	0.999993	0.0688	0.0929
	ENSMUSG00000086839	Gm11973	antisense	975	138	147	192	164	127	140	88	210	140	170	170	155	118	136	107	203	149.88	160	144	0.901	-0.151	0.592476	0.999993	0.0656	0.0818
	ENSMUSG00000101841	Gm11993	processed_pseudogene	820	256	294	255	272	301	266	244	269	260	340	225	257	280	258	298	260	272.23	275	271	0.985	-0.022	0.92389	0.999993	0.046	0.0651
	ENSMUSG00000086584	Gm12002	antisense	2757	51	304	147	197	150	52	244	149	52	351	130	186	139	50	298	144	168.86	178	163	0.921	-0.119	0.818394	0.999993	0.2367	0.0784
	ENSMUSG00000078965	Gm12033	processed_pseudogene	1002	173	210	349	235	261	253	142	152	176	243	308	222	243	245	173	147	219.63	242	206	0.85	-0.234	0.40037	0.999993	0.066	0.0708
	ENSMUSG00000087253	Gm12043	processed_transcript	2788	217	200	255	239	202	207	252	184	220	231	225	226	188	201	308	178	222.09	225	220	0.973	-0.039	0.880833	0.999993	0.0563	0.0706
	ENSMUSG00000069939	Gm12070	processed_pseudogene	1002	83	84	94	59	72	70	48	47	84	97	83	56	67	68	59	45	69.88	88	59	0.67	-0.579	0.0491356	0.999993	0.066	0.1062
	ENSMUSG00000045545	Krt14	protein_coding	1758	315	196	348	309	388	294	192	297	320	226	308	292	361	285	234	288	289.16	285	292	1.025	0.036	0.881657	0.999993	0.0483	0.0635
	ENSMUSG00000080776	Gm12174	processed_pseudogene	813	144	203	182	201	195	154	146	159	146	235	161	190	181	149	178	154	174.27	181	170	0.946	-0.081	0.761526	0.999993	0.0582	0.0774
	ENSMUSG00000082454	Gm12183	processed_pseudogene	1848	772	655	990	874	976	703	640	777	784	757	875	825	907	682	781	752	795.41	805	789	0.98	-0.029	0.873882	0.999993	0.0291	0.0415
	ENSMUSG00000031958	Ldhd	protein_coding	5328	2320	1781	2461	2395	2672	2391	1713	2176	2357	2058	2175	2261	2483	2319	2091	2107	2231.26	2197	2252	1.025	0.036	0.817742	0.999993	0.0215	0.0308
	ENSMUSG00000024972	Lgals12	protein_coding	2773	12860	9828	10757	10595	14197	12214	10589	10303	13065	11357	9507	10003	13193	11845	12924	9974	11483.4	11310	11588	1.025	0.035	0.84903	0.999993	0.0305	0.0375
	ENSMUSG00000083061	Gm12191	processed_pseudogene	348	78	102	79	105	107	66	86	72	79	118	70	99	99	64	105	70	88.02	89	87	0.985	-0.022	0.944464	0.999993	0.0786	0.0986
	ENSMUSG00000033900	Map9	protein_coding	6671	1227	825	1219	1114	1275	1170	827	1260	1247	953	1077	1052	1185	1135	1009	1220	1109.69	1092	1120	1.025	0.036	0.83062	0.999993	0.0247	0.0363
	ENSMUSG00000086460	Gm12236	antisense	250	62	95	58	156	77	179	68	130	63	110	51	147	72	174	83	126	103.16	75	120	1.617	0.694	0.05866	0.999993	0.1052	0.0933
	ENSMUSG00000082292	Gm12250	processed_pseudogene	1274	171	62	153	304	374	95	58	121	174	72	135	287	348	92	71	117	161.9	127	183	1.442	0.528	0.265618	0.999993	0.1895	0.0794
	ENSMUSG00000084384	Gm12251	processed_pseudogene	792	209	214	225	248	248	275	246	214	212	247	199	234	230	267	300	207	237.15	219	248	1.129	0.175	0.472836	0.999993	0.0484	0.0688
	ENSMUSG00000038696	Mapkap1	protein_coding	4059	2818	2240	2979	2895	2989	2910	2134	2965	2863	2588	2633	2733	2778	2822	2605	2870	2736.48	2695	2762	1.025	0.035	0.820687	0.999993	0.0216	0.0308
	ENSMUSG00000084145	Gm12263	processed_pseudogene	1482	49	31	71	59	62	55	32	50	50	36	63	56	58	53	39	48	50.31	50	51	1.025	0.036	0.913571	0.999993	0.0791	0.1174
	ENSMUSG00000086536	Gm12264	antisense	500	2744	1742	2876	3016	2677	3005	1619	2782	2788	2013	2542	2847	2488	2914	1976	2693	2532.61	2448	2584	1.056	0.078	0.667	0.999993	0.0292	0.0307
	ENSMUSG00000085132	Gm12265	antisense	468	170	128	164	172	206	192	123	175	173	148	145	162	191	186	150	169	165.64	155	172	1.109	0.149	0.556434	0.999993	0.051	0.0788
	ENSMUSG00000087120	Gm12279	antisense	294	41	45	69	44	52	33	48	27	42	52	61	42	48	32	59	26	45.15	52	41	0.798	-0.326	0.362058	0.999993	0.0954	0.1215
	ENSMUSG00000086976	Gm12316	antisense	406	1091	577	1048	1059	1061	1218	554	1070	1108	667	926	1000	986	1181	676	1036	947.54	900	976	1.084	0.116	0.59366	0.999993	0.0412	0.0386
	ENSMUSG00000087523	Gm12319	lincRNA	357	75	60	135	108	117	69	55	99	76	69	119	102	109	67	67	96	88.18	88	88	0.997	-0.005	0.988346	0.999993	0.0803	0.0983
	ENSMUSG00000085765	Gm12333	antisense	2669	74	49	107	94	95	93	56	92	75	57	95	89	88	90	68	89	81.37	76	85	1.123	0.167	0.577473	0.999993	0.0682	0.101
	ENSMUSG00000081485	Gm12338	processed_pseudogene	192	205	291	254	242	251	242	264	235	208	336	224	228	233	235	322	227	251.89	256	249	0.973	-0.04	0.875283	0.999993	0.0552	0.0672
	ENSMUSG00000083899	Gm12346	transcribed_processed_pseudogene	2255	281	176	357	329	318	254	453	286	285	203	316	311	296	246	553	277	310.82	268	337	1.252	0.324	0.264914	0.999993	0.0713	0.0617
	ENSMUSG00000084835	Gm12352	antisense	760	2281	2320	2153	2448	2235	2658	2187	2085	2317	2681	1903	2311	2077	2578	2669	2018	2319.3	2300	2331	1.013	0.019	0.913257	0.999993	0.0272	0.0307
	ENSMUSG00000005886	Ncoa2	protein_coding	15642	1870	1260	2289	1746	2065	2024	1440	1967	1900	1456	2023	1648	1919	1963	1758	1904	1821.34	1793	1838	1.025	0.036	0.827169	0.999993	0.0235	0.0315
	ENSMUSG00000085955	Gm12356	processed_transcript	353	1569	982	1483	1346	1431	1526	1025	1405	1594	1135	1311	1271	1330	1480	1251	1360	1341.37	1347	1338	0.994	-0.009	0.956928	0.999993	0.0236	0.034
	ENSMUSG00000075576	Gm12359	antisense	1823	764	573	1121	946	787	944	468	917	776	662	991	893	731	915	571	888	803.48	810	800	0.988	-0.018	0.933273	0.999993	0.0401	0.0413
	ENSMUSG00000087623	Gm12404	processed_transcript	1661	328	181	298	319	282	290	196	278	333	209	263	301	262	281	239	269	269.82	268	270	1.007	0.01	0.96582	0.999993	0.0478	0.0653
	ENSMUSG00000081559	Gm12411	processed_pseudogene	483	101	133	105	124	110	97	111	93	103	154	93	117	102	94	135	90	110.99	117	108	0.927	-0.109	0.706114	0.999993	0.0664	0.0911
	ENSMUSG00000087500	Gm12426	antisense	371	7918	3855	7910	5991	9501	8552	4434	7430	8044	4455	6991	5656	8829	8293	5412	7193	6859.08	6497	7077	1.089	0.123	0.586235	0.999993	0.0458	0.0361
	ENSMUSG00000086043	Gm12473	antisense	579	569	528	812	672	689	503	535	664	578	610	718	634	640	488	653	643	620.51	635	612	0.962	-0.055	0.78225	0.999993	0.0346	0.0461
	ENSMUSG00000043770	Gm12481	processed_pseudogene	297	2473	3443	2881	3030	2954	3385	3233	2855	2512	3978	2546	2861	2745	3283	3946	2764	3079.41	3012	3120	1.036	0.051	0.801673	0.999993	0.0361	0.0312
	ENSMUSG00000056411	Gm12500	antisense	2428	88	62	114	93	126	104	57	112	89	72	101	88	117	101	70	108	93.19	87	97	1.108	0.148	0.615368	0.999993	0.0672	0.0965
	ENSMUSG00000084863	Gm12523	antisense	599	524	530	677	510	569	552	464	623	532	612	598	481	529	535	566	603	557.26	581	543	0.934	-0.098	0.617513	0.999993	0.0329	0.0483
	ENSMUSG00000086090	Gm12531	antisense	487	253	184	247	222	243	246	129	230	257	213	218	210	226	239	157	223	217.75	229	211	0.92	-0.12	0.629484	0.999993	0.0514	0.071
	ENSMUSG00000080772	Gm12543	transcribed_processed_pseudogene	543	86	65	73	60	53	58	47	55	87	75	65	57	49	56	57	53	62.47	76	54	0.722	-0.471	0.110644	0.999993	0.0645	0.11
	ENSMUSG00000081169	Gm12551	unprocessed_pseudogene	726	48	38	69	278	347	62	58	64	49	44	61	262	322	60	71	62	116.43	51	155	3.032	1.6	0.00332384	0.999993	0.2247	0.0893
	ENSMUSG00000053263	Gm12592	processed_transcript	2954	70	193	123	131	152	82	148	113	71	223	109	124	141	80	181	109	129.66	134	127	0.946	-0.08	0.826441	0.999993	0.1125	0.0863
	ENSMUSG00000087128	Gm12655	processed_transcript	961	34	42	56	77	36	64	35	57	35	49	49	73	33	62	43	55	49.84	44	53	1.205	0.269	0.44909	0.999993	0.0922	0.1178
	ENSMUSG00000101316	Gm12663	processed_pseudogene	958	194	54	228	42	196	60	115	193	197	62	202	40	182	58	140	187	133.52	154	121	0.789	-0.342	0.468003	0.999993	0.1962	0.0852
	ENSMUSG00000083179	Gm12693	processed_pseudogene	483	55	55	71	69	46	55	46	62	56	64	63	65	43	53	56	60	57.45	61	55	0.914	-0.13	0.669965	0.999993	0.0678	0.1129
	ENSMUSG00000084159	Gm12696	processed_pseudogene	905	174	155	211	194	193	164	132	150	177	179	186	183	179	159	161	145	171.28	181	165	0.916	-0.127	0.609175	0.999993	0.0498	0.0779
	ENSMUSG00000059195	Gm12715	processed_pseudogene	1128	651	352	1012	1034	656	751	475	764	661	407	894	976	610	728	580	740	699.5	654	727	1.11	0.151	0.556261	0.999993	0.0572	0.0438
	ENSMUSG00000085023	Gm12744	antisense	519	843	672	1040	800	694	1340	616	1139	856	777	919	755	645	1299	752	1103	888.28	851	911	1.071	0.098	0.670133	0.999993	0.0467	0.0396
	ENSMUSG00000083512	Gm12749	processed_pseudogene	1159	45	51	61	37	62	38	64	57	46	59	54	35	58	37	78	55	52.66	53	53	0.991	-0.014	0.969096	0.999993	0.0925	0.1161
	ENSMUSG00000062554	Gm12751	processed_pseudogene	381	674	994	1148	1118	742	498	217	650	685	1149	1015	1056	690	483	265	629	746.25	950	625	0.658	-0.603	0.0592446	0.999993	0.0935	0.0426
	ENSMUSG00000085105	Gm12758	antisense	5232	1561	2944	2542	2086	2330	1524	2831	2092	1586	3402	2247	1969	2165	1478	3455	2025	2290.93	2412	2218	0.92	-0.12	0.646158	0.999993	0.0618	0.0307
	ENSMUSG00000085304	Gm12802	antisense	1813	75	95	87	89	101	103	74	110	76	110	77	84	94	100	90	106	92.18	88	95	1.086	0.119	0.675008	0.999993	0.0616	0.097
	ENSMUSG00000087641	Gm12811	processed_transcript	667	631	611	709	608	679	687	742	531	641	706	627	574	631	666	906	514	658.07	658	658	1	0	0.999598	0.999993	0.0409	0.045
	ENSMUSG00000085278	Gm12841	antisense	338	1924	2006	2053	2079	2133	2274	1818	1972	1955	2318	1814	1963	1982	2205	2219	1909	2045.65	2029	2056	1.013	0.019	0.904596	0.999993	0.0222	0.031
	ENSMUSG00000078238	Gm12854	processed_pseudogene	297	947	908	1026	985	1055	1077	806	873	962	1049	907	930	980	1044	984	845	962.71	973	957	0.984	-0.024	0.889965	0.999993	0.0251	0.0384
	ENSMUSG00000085505	Gm12868	antisense	417	379	176	350	364	376	313	281	323	385	203	309	344	349	304	343	313	318.75	299	331	1.103	0.141	0.562941	0.999993	0.0503	0.061
	ENSMUSG00000085626	Gm12898	processed_transcript	642	177	88	172	173	180	168	122	144	180	102	152	163	167	163	149	139	151.92	145	156	1.081	0.112	0.679969	0.999993	0.0591	0.0814
	ENSMUSG00000085875	Gm12905	processed_transcript	3206	1859	1592	1973	1738	1313	1688	1393	1941	1889	1840	1744	1641	1220	1637	1700	1879	1693.64	1824	1615	0.886	-0.175	0.297787	0.999993	0.0252	0.032
	ENSMUSG00000086589	Gm12915	processed_transcript	1499	87	88	99	97	95	97	63	116	88	102	87	92	88	94	77	112	92.59	92	93	1.003	0.005	0.986104	0.999993	0.0594	0.0968
	ENSMUSG00000066315	Gm12918	processed_pseudogene	636	55	84	84	68	59	65	71	74	56	97	74	64	55	63	87	72	70.94	76	68	0.899	-0.154	0.624627	0.999993	0.0761	0.1058
	ENSMUSG00000085334	Gm12940	processed_transcript	2680	650	472	1029	932	1134	615	503	748	660	545	909	880	1054	596	614	724	747.92	705	774	1.097	0.133	0.578632	0.999993	0.0503	0.0426
	ENSMUSG00000087299	Gm12953	antisense	751	210	146	170	270	218	195	183	204	213	169	150	255	203	189	223	197	199.97	177	213	1.203	0.267	0.296206	0.999993	0.0528	0.0734
	ENSMUSG00000085517	Gm12963	antisense	1145	86	55	61	62	36	86	49	82	87	64	54	59	33	83	60	79	64.93	68	63	0.922	-0.117	0.739778	0.999993	0.0973	0.1087
	ENSMUSG00000070729	Gm12966	processed_pseudogene	810	709	638	631	562	795	623	543	601	720	737	558	531	739	604	663	582	641.66	672	624	0.929	-0.107	0.600029	0.999993	0.0359	0.0455
	ENSMUSG00000083013	Gm12978	transcribed_processed_pseudogene	522	100	46	102	103	88	101	60	90	102	53	90	97	82	98	73	87	85.28	82	87	1.069	0.097	0.753546	0.999993	0.0736	0.0994
	ENSMUSG00000083678	Gm12989	processed_pseudogene	731	204	216	190	201	193	209	181	192	207	250	168	190	179	203	221	186	200.42	208	196	0.941	-0.088	0.724156	0.999993	0.0516	0.0734
	ENSMUSG00000085667	Gm12992	processed_transcript	5873	2211	1749	2622	2642	2479	2022	1808	2182	2246	2021	2317	2494	2304	1961	2207	2112	2207.81	2195	2216	1.009	0.013	0.932619	0.999993	0.0222	0.0308
	ENSMUSG00000087352	Gm12999	antisense	485	539	943	841	912	777	792	784	790	548	1090	743	861	722	768	957	765	806.67	794	815	1.027	0.038	0.863946	0.999993	0.0435	0.0413
	ENSMUSG00000085714	Gm13008	antisense	507	732	418	611	648	642	749	458	621	744	483	540	612	597	726	559	601	607.7	589	619	1.051	0.072	0.733377	0.999993	0.0383	0.0466
	ENSMUSG00000083816	Gm13033	processed_pseudogene	1057	24	36	81	86	67	27	25	84	24	42	72	81	62	26	31	81	52.38	46	56	1.226	0.294	0.513717	0.999993	0.1607	0.1159
	ENSMUSG00000086949	Gm13066	antisense	884	572	860	1034	943	817	735	609	875	581	994	914	890	759	713	743	847	805.17	830	790	0.953	-0.069	0.737713	0.999993	0.0373	0.0413
	ENSMUSG00000085403	Gm13068	antisense	876	278	242	298	302	302	333	287	318	282	280	263	285	281	323	350	308	296.53	275	309	1.124	0.169	0.445953	0.999993	0.0402	0.0629
	ENSMUSG00000086767	Gm13070	antisense	768	997	416	685	735	623	969	516	732	1013	481	605	694	579	940	630	709	706.24	700	710	1.015	0.021	0.931851	0.999993	0.0549	0.0437
	ENSMUSG00000081544	Gm13077	processed_pseudogene	484	103	111	133	153	125	170	123	117	105	128	118	144	116	165	150	113	129.91	117	138	1.179	0.238	0.376966	0.999993	0.0564	0.0861
	ENSMUSG00000082925	Gm13135	processed_pseudogene	3121	75	48	75	80	88	57	43	62	76	55	66	76	82	55	52	60	65.38	66	65	0.986	-0.02	0.948955	0.999993	0.0726	0.1083
	ENSMUSG00000082248	Gm13161	processed_pseudogene	559	43	71	42	31	64	61	65	76	44	82	37	29	59	59	79	74	57.96	54	60	1.111	0.152	0.693945	0.999993	0.1159	0.1128
	ENSMUSG00000086018	Gm13179	antisense	978	22	31	116	56	45	30	26	60	22	36	103	53	42	29	32	58	46.79	54	43	0.795	-0.331	0.459749	0.999993	0.1643	0.1198
	ENSMUSG00000037847	Nmrk1	protein_coding	3689	218	199	291	275	240	245	223	226	221	230	257	260	223	238	272	219	239.98	236	242	1.025	0.035	0.880307	0.999993	0.0443	0.0684
	ENSMUSG00000043964	Orai3	protein_coding	2141	444	484	442	550	503	507	368	478	451	559	391	519	467	492	449	463	473.9	467	478	1.025	0.035	0.865626	0.999993	0.037	0.0518
	ENSMUSG00000082424	Gm13292	processed_pseudogene	1000	44	73	48	45	84	78	48	38	45	84	42	42	78	76	59	37	57.88	57	58	1.025	0.036	0.923865	0.999993	0.1079	0.1127
	ENSMUSG00000081519	Gm13331	processed_pseudogene	448	53	59	75	71	49	38	49	50	54	68	66	67	46	37	60	48	55.74	63	52	0.82	-0.286	0.374032	0.999993	0.077	0.114
	ENSMUSG00000082884	Gm13339	unprocessed_pseudogene	510	22	66	58	54	105	91	43	34	22	76	51	51	98	88	52	33	59.01	50	64	1.294	0.372	0.390146	0.999993	0.1477	0.1119
	ENSMUSG00000083563	Gm13340	unprocessed_pseudogene	1545	595	1006	1000	688	1409	640	811	898	604	1162	884	650	1309	621	990	869	886.18	883	888	1.005	0.007	0.978374	0.999993	0.0605	0.0397
	ENSMUSG00000086418	Gm13362	antisense	839	30	26	98	59	83	23	39	52	30	30	87	56	77	22	48	50	50.03	49	51	1.027	0.038	0.931204	0.999993	0.156	0.1175
	ENSMUSG00000084383	Gm13370	processed_pseudogene	483	65	92	96	91	65	64	66	67	66	106	85	86	60	62	81	65	76.37	86	71	0.826	-0.276	0.364454	0.999993	0.0716	0.1032
	ENSMUSG00000086560	Gm13372	processed_transcript	688	1669	887	1911	1684	1785	1654	794	1657	1696	1025	1689	1590	1659	1604	969	1604	1479.41	1470	1485	1.01	0.015	0.944157	0.999993	0.0402	0.033
	ENSMUSG00000075514	Gm13375	antisense	854	1412	1352	1433	1491	1425	1861	1244	1356	1434	1562	1266	1408	1324	1805	1518	1313	1453.86	1421	1474	1.037	0.053	0.75387	0.999993	0.0245	0.0332
	ENSMUSG00000083773	Gm13394	processed_pseudogene	1000	185	139	207	315	184	207	149	172	188	161	183	297	171	201	182	167	193.62	177	204	1.148	0.2	0.46741	0.999993	0.062	0.0743
	ENSMUSG00000086994	Gm13402	antisense	424	353	302	329	343	339	332	279	351	359	349	291	324	315	322	341	340	329.94	333	328	0.987	-0.019	0.928803	0.999993	0.0391	0.0602
	ENSMUSG00000087549	Gm13427	antisense	794	127	95	108	116	104	134	102	109	129	110	95	110	97	130	124	106	112.55	111	113	1.016	0.023	0.93147	0.999993	0.0562	0.0906
	ENSMUSG00000083716	Gm13436	processed_pseudogene	567	46	42	37	61	47	53	57	47	47	49	33	58	44	51	70	45	49.46	43	54	1.256	0.328	0.329977	0.999993	0.0795	0.1183
	ENSMUSG00000086356	Gm13441	antisense	1168	35	53	86	70	57	34	35	55	36	61	76	66	53	33	43	53	52.6	58	50	0.861	-0.216	0.545293	0.999993	0.0975	0.1159
	ENSMUSG00000082536	Gm13456	processed_pseudogene	1365	598	409	677	704	675	535	436	673	608	473	598	665	627	519	532	652	584.11	560	599	1.07	0.098	0.633654	0.999993	0.036	0.0473
	ENSMUSG00000087701	Gm13493	processed_pseudogene	493	138	174	194	194	180	173	182	150	140	201	171	183	167	168	222	145	174.78	171	177	1.036	0.051	0.847968	0.999993	0.0573	0.0773
	ENSMUSG00000053472	Gm13534	processed_pseudogene	513	84	46	62	59	77	71	52	42	85	53	55	56	72	69	63	41	61.69	64	60	0.932	-0.102	0.75613	0.999993	0.082	0.1104
	ENSMUSG00000086995	Gm13544	antisense	2940	162	90	145	125	215	190	166	194	165	104	128	118	200	184	203	188	161.15	132	179	1.347	0.43	0.133347	0.999993	0.0656	0.0797
	ENSMUSG00000081157	Gm13552	processed_pseudogene	417	75	56	89	74	105	108	66	79	76	65	79	70	98	105	81	76	81.1	73	86	1.171	0.228	0.4422	0.999993	0.066	0.1011
	ENSMUSG00000087515	Gm13554	antisense	477	750	361	737	609	711	742	426	653	762	417	651	575	661	720	520	632	617.22	610	622	1.018	0.026	0.908614	0.999993	0.0447	0.0462
	ENSMUSG00000086779	Gm13562	processed_transcript	1344	241	191	246	229	261	269	136	187	245	221	217	216	243	261	166	181	218.7	228	213	0.938	-0.092	0.715348	0.999993	0.0534	0.0709
	ENSMUSG00000085767	Gm13563	antisense	1678	1322	1170	1468	1366	1428	1274	1028	1366	1343	1352	1297	1290	1327	1235	1255	1322	1302.71	1331	1286	0.966	-0.049	0.741575	0.999993	0.0195	0.0343
	ENSMUSG00000085543	Gm13568	processed_transcript	446	148	103	352	262	247	141	128	234	150	119	311	247	230	137	156	227	197.11	193	199	1.028	0.04	0.904101	0.999993	0.0948	0.0738
	ENSMUSG00000082127	Gm13577	processed_pseudogene	205	152	183	208	193	209	171	170	216	154	211	184	182	194	166	207	209	188.57	183	192	1.047	0.066	0.792562	0.999993	0.0512	0.0751
	ENSMUSG00000075312	Gm13597	processed_pseudogene	375	329	328	357	399	431	407	298	395	334	379	316	377	401	395	364	382	368.35	343	384	1.119	0.163	0.447243	0.999993	0.0382	0.0575
	ENSMUSG00000086192	Gm13609	antisense	589	193	58	131	161	196	173	107	154	196	67	116	152	182	168	131	149	145.06	126	156	1.236	0.306	0.344727	0.999993	0.0859	0.0827
	ENSMUSG00000086216	Gm13610	antisense	951	1018	530	1105	1071	1114	1216	457	1113	1034	612	977	1011	1035	1179	558	1077	935.51	874	972	1.112	0.153	0.531637	0.999993	0.0523	0.0388
	ENSMUSG00000086603	Gm13620	lincRNA	511	45	38	53	73	77	40	60	39	46	44	47	69	72	39	73	38	53.34	46	58	1.273	0.348	0.324439	0.999993	0.0908	0.1155
	ENSMUSG00000089902	Gm13625	processed_transcript	480	222	218	265	265	248	229	213	251	226	252	234	250	230	222	260	243	239.67	237	241	1.016	0.024	0.917764	0.999993	0.0427	0.0685
	ENSMUSG00000081400	Gm13680	processed_pseudogene	793	73	67	82	85	119	71	54	75	74	77	72	80	111	69	66	73	77.78	74	80	1.069	0.096	0.751912	0.999993	0.0695	0.1025
	ENSMUSG00000085519	Gm13703	antisense	449	466	394	356	390	335	588	346	359	473	455	315	368	311	570	422	348	407.86	414	404	0.975	-0.036	0.885487	0.999993	0.0554	0.0551
	ENSMUSG00000086546	Gm13709	antisense	614	119	113	70	118	82	136	75	100	121	131	62	111	76	132	92	97	102.65	105	102	0.976	-0.035	0.911883	0.999993	0.0817	0.0935
	ENSMUSG00000082908	Gm13736	processed_pseudogene	253	1000	1465	392	1177	409	393	466	346	1016	1693	346	1111	380	381	569	335	728.92	1018	555	0.545	-0.874	0.0361746	0.999993	0.1614	0.0431
	ENSMUSG00000086836	Gm13748	antisense	378	41	38	96	60	60	54	20	56	42	44	85	57	56	52	24	54	51.72	57	49	0.857	-0.223	0.551162	0.999993	0.109	0.1163
	ENSMUSG00000082820	Gm13803	processed_pseudogene	489	35	57	47	43	45	57	62	63	36	66	42	41	42	55	76	61	52.16	48	55	1.152	0.204	0.56733	0.999993	0.0935	0.1165
	ENSMUSG00000086922	Gm13835	processed_pseudogene	685	915	931	858	1006	860	958	876	909	930	1076	758	950	799	929	1069	880	923.85	921	925	1.005	0.007	0.970323	0.999993	0.0301	0.039
	ENSMUSG00000083833	Gm13841	processed_pseudogene	483	467	535	572	465	603	528	416	572	474	618	506	439	560	512	508	554	521.38	533	515	0.966	-0.049	0.808798	0.999993	0.0355	0.0497
	ENSMUSG00000087356	Gm13856	antisense	1742	422	267	351	337	439	384	254	381	429	309	310	318	408	372	310	369	353.1	349	355	1.018	0.026	0.908828	0.999993	0.0451	0.0585
	ENSMUSG00000041084	Ostc	protein_coding	2751	887	1107	1216	1243	1180	1133	854	1187	901	1279	1075	1174	1097	1099	1042	1149	1101.9	1085	1112	1.025	0.036	0.831755	0.999993	0.0251	0.0364
	ENSMUSG00000081787	Gm13991	processed_pseudogene	648	123	124	120	124	135	114	111	108	125	143	106	117	125	111	135	105	120.93	125	119	0.952	-0.072	0.786613	0.999993	0.0549	0.0884
	ENSMUSG00000087458	Gm13999	antisense	969	371	202	460	336	413	462	182	377	377	233	407	317	384	448	222	365	344.13	339	347	1.024	0.034	0.899694	0.999993	0.0643	0.0591
	ENSMUSG00000085498	Gm14023	processed_transcript	1781	40	42	51	46	63	69	60	45	41	49	45	43	59	67	73	44	52.49	45	57	1.274	0.349	0.29587	0.999993	0.0787	0.1161
	ENSMUSG00000083879	Gm14038	processed_pseudogene	807	56	59	60	52	70	63	52	55	57	68	53	49	65	61	63	53	58.76	59	58	0.985	-0.022	0.943203	0.999993	0.0667	0.1122
	ENSMUSG00000080989	Gm14048	processed_pseudogene	1268	78	51	70	71	76	59	61	49	79	59	62	67	71	57	74	47	64.6	67	63	0.949	-0.076	0.805227	0.999993	0.071	0.1089
	ENSMUSG00000089662	Gm14057	transcribed_processed_pseudogene	482	49	51	80	81	59	41	51	70	50	59	71	76	55	40	62	68	60.06	60	60	1.005	0.007	0.981968	0.999993	0.0799	0.1113
	ENSMUSG00000042938	Gm14117	processed_pseudogene	843	260	197	212	211	251	238	211	176	264	228	187	199	233	231	258	170	221.29	226	218	0.964	-0.053	0.834901	0.999993	0.0538	0.0706
	ENSMUSG00000083325	Gm14121	transcribed_processed_pseudogene	1380	323	249	251	250	299	283	269	212	328	288	222	236	278	274	328	205	269.95	279	264	0.947	-0.079	0.750578	0.999993	0.0522	0.0653
	ENSMUSG00000086407	Gm14123	processed_transcript	2658	1782	1728	1935	1838	2055	2049	1680	1776	1810	1997	1710	1735	1910	1987	2051	1719	1864.88	1839	1880	1.023	0.032	0.834449	0.999993	0.0207	0.0314
	ENSMUSG00000082809	Gm14150	processed_pseudogene	1354	202	118	170	184	168	576	123	155	205	136	150	174	156	559	150	150	210.05	164	238	1.45	0.536	0.201819	0.999993	0.1485	0.072
	ENSMUSG00000087433	Gm14167	antisense	433	59	39	62	57	48	44	57	37	60	45	55	54	45	43	70	36	50.78	53	50	0.921	-0.119	0.721364	0.999993	0.0824	0.1173
	ENSMUSG00000074912	Gm14207	processed_transcript	1054	344	483	1386	854	792	362	527	796	349	558	1225	806	736	351	643	771	679.96	711	661	0.93	-0.105	0.757497	0.999993	0.1028	0.0444
	ENSMUSG00000078956	Gm14221	lincRNA	1667	43	61	154	82	100	42	46	127	44	70	136	77	93	41	56	123	80.05	83	78	0.934	-0.098	0.811074	0.999993	0.1415	0.1014
	ENSMUSG00000087405	Gm14232	antisense	446	67	52	117	98	106	51	48	80	68	60	103	93	99	49	59	77	76.01	77	75	0.974	-0.037	0.911461	0.999993	0.0897	0.1032
	ENSMUSG00000086329	Gm14233	processed_transcript	439	325	330	606	495	484	474	360	491	330	381	536	467	450	460	439	475	442.32	416	458	1.102	0.14	0.530375	0.999993	0.0419	0.0533
	ENSMUSG00000082321	Gm14253	processed_pseudogene	639	109	176	167	162	176	133	171	179	111	203	148	153	164	129	209	173	161.15	154	166	1.076	0.105	0.712383	0.999993	0.0666	0.0797
	ENSMUSG00000084067	Gm14269	processed_pseudogene	306	46	57	61	59	40	63	57	51	47	66	54	56	37	61	70	49	54.93	56	55	0.982	-0.026	0.937475	0.999993	0.0793	0.1146
	ENSMUSG00000082163	Gm14276	processed_pseudogene	720	40	40	61	50	46	49	55	68	41	46	54	47	43	48	67	66	51.4	47	54	1.147	0.198	0.547372	0.999993	0.0771	0.1168
	ENSMUSG00000087524	Gm14285	antisense	380	327	183	193	271	259	290	152	269	332	211	171	256	241	281	186	260	242.24	238	245	1.029	0.042	0.878354	0.999993	0.0621	0.0682
	ENSMUSG00000061897	Gm14292	processed_pseudogene	456	70	68	58	70	73	88	54	76	71	79	51	66	68	85	66	74	69.96	67	72	1.075	0.105	0.730277	0.999993	0.0679	0.1062
	ENSMUSG00000031485	Plpbp	protein_coding	12648	2179	1597	2697	2396	2430	2369	1619	2292	2214	1845	2384	2262	2258	2297	1976	2219	2181.89	2148	2202	1.025	0.036	0.820453	0.999993	0.0225	0.0308
	ENSMUSG00000081344	Gm14303	processed_pseudogene	171	73	115	104	109	100	98	95	77	74	133	92	103	93	95	116	75	97.54	100	96	0.967	-0.048	0.871494	0.999993	0.07	0.0952
	ENSMUSG00000028882	Ppp1r8	protein_coding	2924	1103	934	1294	1314	1118	1186	904	1219	1121	1079	1144	1241	1039	1150	1103	1180	1132.07	1115	1143	1.025	0.036	0.821806	0.999993	0.0219	0.0361
	ENSMUSG00000026586	Prrx1	protein_coding	11066	2063	1385	1823	2260	1899	2266	984	1827	2096	1600	1611	2134	1765	2198	1201	1769	1796.62	1769	1813	1.025	0.036	0.857466	0.999993	0.0352	0.0316
	ENSMUSG00000021009	Ptpn21	protein_coding	7897	1615	938	1823	1537	1727	1661	1023	1545	1641	1084	1611	1451	1605	1611	1249	1496	1468.35	1445	1482	1.025	0.036	0.839078	0.999993	0.0278	0.0331
	ENSMUSG00000036057	Ptpn23	protein_coding	5619	3103	1348	3030	2895	3023	3205	1265	2511	3152	1558	2678	2733	2809	3108	1544	2431	2501.66	2463	2525	1.025	0.036	0.881597	0.999993	0.0524	0.0307
	ENSMUSG00000001785	Pwp1	protein_coding	2942	805	595	712	751	737	729	738	668	818	688	629	709	685	707	901	647	722.86	712	730	1.025	0.036	0.85595	0.999993	0.0335	0.0432
	ENSMUSG00000062115	Rai1	protein_coding	9591	1577	758	1877	1598	1782	1590	675	1589	1602	876	1659	1509	1656	1542	824	1538	1400.7	1379	1414	1.025	0.036	0.881671	0.999993	0.0515	0.0336
	ENSMUSG00000008859	Rala	protein_coding	2899	2406	2576	2597	2647	2576	2419	2526	2959	2444	2977	2295	2499	2394	2346	3083	2865	2612.81	2572	2637	1.025	0.036	0.832398	0.999993	0.0259	0.0307
	ENSMUSG00000062232	Rapgef2	protein_coding	14051	1415	1375	2895	2335	2011	1586	1442	2247	1438	1589	2559	2204	1869	1538	1760	2175	1891.44	1862	1909	1.025	0.036	0.859117	0.999993	0.0366	0.0313
	ENSMUSG00000001768	Rin2	protein_coding	11271	2051	2439	2361	2297	2383	2356	2490	2306	2084	2818	2087	2169	2214	2285	3039	2232	2366	2330	2388	1.025	0.036	0.842868	0.999993	0.0287	0.0307
	ENSMUSG00000034928	Rnf44	protein_coding	5202	5387	3401	6632	5655	5958	6050	3251	5554	5473	3930	5861	5339	5537	5867	3968	5377	5168.91	5088	5218	1.025	0.036	0.85001	0.999993	0.0328	0.0342
	ENSMUSG00000087442	Gm14453	antisense	553	152	82	188	246	171	176	123	169	154	95	166	232	159	171	150	164	161.36	138	175	1.263	0.336	0.239802	0.999993	0.066	0.0796
	ENSMUSG00000084892	Gm14471	processed_transcript	2358	283	171	270	246	298	265	155	238	288	198	239	232	277	257	189	230	238.68	242	237	0.983	-0.024	0.921675	0.999993	0.0509	0.0685
	ENSMUSG00000085587	Gm14493	antisense	543	2613	1722	2978	2983	2262	3219	1626	2183	2655	1990	2632	2816	2102	3122	1985	2113	2426.78	2426	2428	1.001	0.001	0.995048	0.999993	0.0335	0.0307
	ENSMUSG00000083097	Gm14494	processed_pseudogene	435	229	203	257	297	246	247	248	249	233	235	227	280	229	240	303	241	248.33	232	259	1.116	0.158	0.497418	0.999993	0.0445	0.0675
	ENSMUSG00000080862	Gm14523	transcribed_processed_pseudogene	558	99	112	112	95	106	100	119	100	101	129	99	90	99	97	145	97	107.03	110	106	0.961	-0.058	0.83808	0.999993	0.0633	0.0922
	ENSMUSG00000084830	Gm14539	processed_pseudogene	174	47	60	49	64	47	50	57	48	48	69	43	60	44	48	70	46	53.63	53	54	1.006	0.009	0.978524	0.999993	0.0804	0.1155
	ENSMUSG00000084990	Gm14549	antisense	1035	55	58	44	67	60	77	80	29	56	67	39	63	56	75	98	28	60.15	54	64	1.184	0.244	0.529728	0.999993	0.1166	0.1115
	ENSMUSG00000085624	Gm14573	antisense	451	93	65	71	97	52	124	60	89	94	75	63	92	48	120	73	86	81.49	77	84	1.085	0.117	0.728341	0.999993	0.0897	0.101
	ENSMUSG00000083798	Gm14584	processed_pseudogene	637	155	61	184	157	120	142	74	162	157	70	163	148	112	138	90	157	129.4	130	129	0.989	-0.016	0.95951	0.999993	0.0848	0.0862
	ENSMUSG00000098274	Rpl24	protein_coding	1030	7332	8549	8582	8661	8697	8712	8516	7704	7449	9879	7585	8177	8082	8449	10394	7458	8433.95	8304	8512	1.025	0.036	0.845747	0.999993	0.0301	0.037
	ENSMUSG00000081603	Gm14681	processed_pseudogene	411	124	152	196	150	146	165	149	153	126	176	173	142	136	160	182	148	155.26	158	154	0.969	-0.046	0.859517	0.999993	0.0548	0.0808
	ENSMUSG00000087644	Gm14703	antisense	1820	4758	3112	3832	3645	4205	4539	3017	3829	4834	3596	3387	3441	3908	4402	3682	3707	3869.52	3939	3828	0.972	-0.041	0.8157	0.999993	0.0279	0.0323
	ENSMUSG00000082192	Gm14719	processed_pseudogene	340	48	57	73	56	53	67	59	43	49	66	65	53	49	65	72	42	57.49	60	56	0.938	-0.093	0.772737	0.999993	0.0758	0.113
	ENSMUSG00000087640	Gm14798	antisense	1189	50	41	61	59	64	50	30	62	51	47	54	56	59	48	37	60	51.55	51	52	1.029	0.041	0.897865	0.999993	0.0736	0.1166
	ENSMUSG00000087193	Gm14820	antisense	2096	223	195	276	228	272	249	202	257	227	225	244	215	253	241	247	249	237.58	232	241	1.038	0.054	0.811803	0.999993	0.0427	0.0687
	ENSMUSG00000052188	Gm14964	antisense	760	84	221	182	186	101	40	110	159	85	255	161	176	94	39	134	154	137.25	167	119	0.714	-0.486	0.244377	0.999993	0.1534	0.0845
	ENSMUSG00000079467	Gm14966	antisense	802	45	42	96	62	61	48	41	47	46	49	85	59	57	47	50	45	54.55	60	52	0.859	-0.22	0.506372	0.999993	0.0819	0.1146
	ENSMUSG00000087672	Gm15122	antisense	462	51	17	57	61	66	70	34	50	52	20	50	58	61	68	41	48	49.82	41	55	1.355	0.439	0.238457	0.999993	0.1013	0.1177
	ENSMUSG00000085711	Gm15163	processed_pseudogene	1302	212	151	169	153	186	164	167	186	215	174	149	144	173	159	204	180	174.93	179	172	0.957	-0.064	0.80688	0.999993	0.0555	0.0773
	ENSMUSG00000082693	Gm15190	processed_pseudogene	276	96	103	95	108	107	124	122	102	98	119	84	102	99	120	149	99	108.73	100	114	1.137	0.185	0.513907	0.999993	0.062	0.0917
	ENSMUSG00000086434	Gm15200	antisense	410	323	290	303	282	318	336	249	328	328	335	268	266	296	326	304	318	305.01	310	302	0.973	-0.039	0.859086	0.999993	0.041	0.0622
	ENSMUSG00000086746	Gm15222	antisense	1764	33	17	165	75	73	13	23	34	34	20	146	71	68	13	28	33	51.4	67	43	0.639	-0.646	0.266461	0.999993	0.2965	0.1163
	ENSMUSG00000085695	Gm15243	antisense	382	762	492	714	570	728	568	661	664	774	569	631	538	677	551	807	643	648.59	658	643	0.977	-0.034	0.87251	0.999993	0.0389	0.0453
	ENSMUSG00000086695	Gm15247	antisense	403	69	24	68	84	60	81	19	56	70	28	60	79	56	79	23	54	56.12	53	58	1.105	0.145	0.725088	0.999993	0.134	0.1134
	ENSMUSG00000086288	Gm15265	antisense	974	746	482	733	762	737	750	449	685	758	557	648	719	685	727	548	663	663.18	654	668	1.022	0.031	0.875492	0.999993	0.0347	0.0449
	ENSMUSG00000087400	Gm15270	processed_transcript	2053	98	560	526	262	211	82	372	231	100	647	465	247	196	80	454	224	301.52	404	240	0.594	-0.751	0.121688	0.999993	0.2157	0.0625
	ENSMUSG00000087700	Gm15283	antisense	2353	2086	847	1888	1676	1677	2250	1033	1439	2119	979	1669	1582	1558	2182	1261	1393	1592.89	1589	1595	1.004	0.006	0.980558	0.999993	0.0482	0.0324
	ENSMUSG00000081277	Gm15285	processed_pseudogene	473	138	124	106	81	123	119	128	82	140	143	94	76	114	115	156	79	114.87	126	108	0.861	-0.215	0.486579	0.999993	0.0786	0.09
	ENSMUSG00000086111	Gm15326	lincRNA	1681	62	38	65	42	90	77	54	78	63	44	57	40	84	75	66	76	62.97	55	68	1.236	0.306	0.363105	0.999993	0.0841	0.1097
	ENSMUSG00000086312	Gm15336	antisense	1571	34	48	70	49	63	65	42	69	35	55	62	46	59	63	51	67	54.72	51	57	1.129	0.175	0.596065	0.999993	0.0787	0.1145
	ENSMUSG00000085289	Gm15337	antisense	3888	129	111	82	102	85	119	66	102	131	128	72	96	79	115	81	99	100.22	110	94	0.853	-0.23	0.442449	0.999993	0.0716	0.0943
	ENSMUSG00000084899	Gm15344	processed_transcript	421	2723	2346	2988	3243	3314	2918	2473	2863	2766	2711	2641	3062	3080	2830	3018	2772	2859.89	2706	2952	1.091	0.126	0.422579	0.999993	0.0216	0.0309
	ENSMUSG00000085465	Gm15347	antisense	385	158	123	192	152	158	179	86	143	161	142	170	144	147	174	105	138	147.46	158	142	0.899	-0.153	0.561832	0.999993	0.0568	0.0822
	ENSMUSG00000084780	Gm15350	antisense	619	158	79	175	149	157	163	79	171	161	91	155	141	146	158	96	166	139.13	136	141	1.042	0.06	0.837182	0.999993	0.0693	0.084
	ENSMUSG00000082585	Gm15387	processed_pseudogene	648	343	365	462	387	394	376	353	406	348	422	408	365	366	365	431	393	387.32	393	384	0.977	-0.033	0.875553	0.999993	0.0382	0.0563
	ENSMUSG00000072999	Gm15401	antisense	1598	191	255	337	335	330	200	209	329	194	295	298	316	307	194	255	318	272.13	262	278	1.061	0.085	0.742505	0.999993	0.0569	0.0651
	ENSMUSG00000085237	Gm15406	lincRNA	936	99	51	70	111	76	106	64	85	101	59	62	105	71	103	78	82	82.5	74	88	1.189	0.25	0.428565	0.999993	0.076	0.1006
	ENSMUSG00000085971	Gm15411	processed_transcript	5131	57	50	57	80	55	83	58	63	58	58	50	76	51	80	71	61	63.12	55	68	1.225	0.293	0.346982	0.999993	0.0694	0.1097
	ENSMUSG00000074466	Gm15417	antisense	1669	723	745	600	791	730	670	798	667	735	861	530	747	678	650	974	646	727.53	709	739	1.043	0.061	0.782543	0.999993	0.0421	0.0431
	ENSMUSG00000084783	Gm15419	antisense	743	5730	3498	7689	6557	6789	7082	3400	6661	5821	4042	6796	6191	6309	6868	4150	6448	5828.02	5553	5993	1.079	0.11	0.603775	0.999993	0.04	0.0351
	ENSMUSG00000087387	Gm15420	antisense	388	48	85	76	62	84	60	64	71	49	98	67	59	78	58	78	69	69.47	71	68	0.959	-0.06	0.851663	0.999993	0.0795	0.1064
	ENSMUSG00000084235	Gm15421	transcribed_processed_pseudogene	489	125	107	133	126	107	122	97	135	127	124	118	119	99	118	118	131	119.24	123	117	0.955	-0.067	0.796566	0.999993	0.0524	0.0888
	ENSMUSG00000081051	Gm15427	processed_pseudogene	531	980	1403	1401	1434	1317	1086	1348	1371	996	1621	1238	1354	1224	1053	1645	1327	1307.3	1285	1321	1.028	0.04	0.838303	0.999993	0.033	0.0343
	ENSMUSG00000074398	Gm15441	antisense	1676	12279	25723	12886	11974	15468	10376	32218	13558	12474	29724	11389	11305	14374	10062	39323	13125	17722	17862	17638	0.987	-0.018	0.96352	0.999993	0.1434	0.0369
	ENSMUSG00000086556	Gm15444	antisense	388	22	103	55	55	38	42	45	51	22	119	49	52	35	41	55	49	52.78	63	46	0.737	-0.441	0.306433	0.999993	0.1525	0.1161
	ENSMUSG00000052833	Sae1	protein_coding	2597	2817	2526	3003	3065	2897	3145	2367	2983	2862	2919	2654	2894	2692	3050	2889	2888	2855.9	2812	2883	1.025	0.036	0.8181	0.999993	0.0217	0.0309
	ENSMUSG00000084353	Gm15452	processed_pseudogene	240	26	14	56	65	47	67	23	30	26	16	49	61	44	65	28	29	39.9	30	45	1.469	0.555	0.204652	0.999993	0.1413	0.1255
	ENSMUSG00000100801	Gm15459	processed_pseudogene	1941	1724	1504	2212	1967	2392	1867	1656	1867	1751	1738	1955	1857	2223	1811	2021	1807	1895.42	1815	1944	1.071	0.099	0.525467	0.999993	0.0212	0.0313
	ENSMUSG00000084997	Gm15471	processed_transcript	1236	91	188	139	116	89	84	154	105	92	217	123	110	83	81	188	102	124.48	144	113	0.781	-0.357	0.308424	0.999993	0.1046	0.0876
	ENSMUSG00000087001	Gm15475	antisense	3757	188	108	327	400	244	232	82	249	191	125	289	378	227	225	100	241	221.91	202	234	1.161	0.215	0.55698	0.999993	0.1147	0.0705
	ENSMUSG00000087261	Gm15477	antisense	4302	48	60	48	46	31	35	47	53	49	69	42	43	29	34	57	51	46.92	53	43	0.804	-0.315	0.373467	0.999993	0.094	0.1202
	ENSMUSG00000087367	Gm15491	antisense	751	727	519	778	740	813	709	561	815	739	600	688	699	755	688	685	789	705.16	676	723	1.071	0.098	0.598945	0.999993	0.0299	0.0437
	ENSMUSG00000085012	Gm15492	antisense	606	196	156	249	198	172	190	167	225	199	180	220	187	160	184	204	218	194.01	200	191	0.952	-0.07	0.77574	0.999993	0.0501	0.0743
	ENSMUSG00000079163	Gm15498	lincRNA	723	37	77	45	52	35	47	24	53	38	89	40	49	33	46	29	51	46.77	56	42	0.756	-0.403	0.290781	0.999993	0.1131	0.1202
	ENSMUSG00000086583	Gm15500	transcribed_processed_pseudogene	1019	555	725	607	641	638	610	536	631	564	838	536	605	593	592	654	611	624.09	646	611	0.946	-0.08	0.702074	0.999993	0.0375	0.046
	ENSMUSG00000086648	Gm15511	antisense	557	97	84	95	95	103	84	128	113	99	97	84	90	96	81	156	109	101.51	93	106	1.14	0.189	0.527647	0.999993	0.07	0.0939
	ENSMUSG00000087639	Gm15512	antisense	2257	104	80	128	124	144	118	78	109	106	92	113	117	134	114	95	106	109.66	104	113	1.091	0.126	0.639564	0.999993	0.0554	0.0913
	ENSMUSG00000087066	Gm15518	antisense	2108	144	129	138	159	112	130	168	137	146	149	122	150	104	126	205	133	141.91	139	144	1.031	0.044	0.877646	0.999993	0.0654	0.0835
	ENSMUSG00000083443	Gm15519	processed_pseudogene	1566	2880	1814	2328	2275	2528	2976	1632	2226	2926	2096	2057	2148	2349	2886	1992	2155	2326.17	2360	2306	0.977	-0.033	0.856939	0.999993	0.0301	0.0307
	ENSMUSG00000085166	Gm15522	antisense	785	209	124	217	200	155	165	125	157	212	143	192	189	144	160	153	152	168.1	182	160	0.873	-0.195	0.452966	0.999993	0.0558	0.0784
	ENSMUSG00000085048	Gm15537	antisense	485	133	85	103	109	107	97	80	113	135	98	91	103	99	94	98	109	103.48	108	101	0.932	-0.102	0.708838	0.999993	0.0577	0.0932
	ENSMUSG00000086561	Gm15540	antisense	674	154	104	125	125	154	116	136	130	156	120	110	118	143	112	166	126	131.57	129	133	1.03	0.043	0.873589	0.999993	0.0586	0.0858
	ENSMUSG00000083396	Gm15542	processed_pseudogene	1194	604	329	861	825	730	598	812	618	614	380	761	779	678	580	991	598	672.66	585	725	1.238	0.308	0.224366	0.999993	0.0554	0.0446
	ENSMUSG00000087138	Gm15545	antisense	1976	301	259	312	336	319	268	265	271	306	299	276	317	296	260	323	262	292.52	294	292	0.994	-0.009	0.968754	0.999993	0.0409	0.0632
	ENSMUSG00000086679	Gm15551	antisense	535	485	681	559	490	614	666	662	493	493	787	494	463	571	646	808	477	592.25	591	593	1.003	0.004	0.986655	0.999993	0.053	0.0471
	ENSMUSG00000026584	Scyl3	protein_coding	5802	734	651	628	812	673	891	522	631	746	752	555	767	625	864	637	611	694.63	684	701	1.025	0.035	0.865219	0.999993	0.0374	0.044
	ENSMUSG00000086401	Gm15559	antisense	2260	345	303	378	309	327	388	265	304	350	350	334	292	304	376	323	294	328.04	345	318	0.922	-0.117	0.590302	0.999993	0.0401	0.0603
	ENSMUSG00000086324	Gm15564	antisense	821	192	116	221	246	173	195	84	154	195	134	195	232	161	189	103	149	169.77	175	167	0.954	-0.067	0.821238	0.999993	0.0749	0.0781
	ENSMUSG00000084974	Gm15567	antisense	2130	966	468	802	816	850	950	493	807	981	541	709	770	790	921	602	781	761.93	744	773	1.039	0.056	0.802179	0.999993	0.043	0.0423
	ENSMUSG00000086769	Gm15587	antisense	3759	4969	2407	5721	4360	4902	4625	2546	4226	5048	2781	5056	4116	4555	4485	3107	4091	4155.12	4295	4071	0.948	-0.077	0.71528	0.999993	0.0405	0.0327
	ENSMUSG00000086237	Gm15591	antisense	627	211	200	222	168	230	218	201	159	214	231	196	159	214	211	245	154	203.08	214	197	0.919	-0.122	0.637272	0.999993	0.056	0.073
	ENSMUSG00000085913	Gm15601	antisense	4323	235	190	282	246	280	259	171	266	239	220	249	232	260	251	209	258	239.67	236	242	1.026	0.037	0.872322	0.999993	0.0439	0.0684
	ENSMUSG00000086602	Gm15609	lincRNA	2960	71	134	287	212	193	74	67	200	72	155	254	200	179	72	82	194	150.91	160	145	0.907	-0.14	0.733625	0.999993	0.1484	0.0815
	ENSMUSG00000085828	Gm15612	antisense	3118	549	410	361	569	389	673	338	535	558	474	319	537	361	653	413	518	479.04	450	496	1.103	0.142	0.575566	0.999993	0.0554	0.0515
	ENSMUSG00000090054	Gm15629	antisense	476	44	49	83	61	79	52	35	110	45	57	73	58	73	50	43	106	63.16	58	66	1.136	0.184	0.611774	0.999993	0.1014	0.1095
	ENSMUSG00000085095	Gm15635	antisense	2870	467	794	821	701	864	397	559	747	474	917	726	662	803	385	682	723	671.58	706	651	0.923	-0.116	0.655074	0.999993	0.0598	0.0446
	ENSMUSG00000085326	Gm15642	antisense	311	79	69	142	101	126	121	90	88	80	80	125	95	117	117	110	85	101.29	95	105	1.099	0.137	0.638179	0.999993	0.0657	0.0939
	ENSMUSG00000086414	Gm15645	transcribed_processed_pseudogene	2530	41	40	161	120	112	44	31	143	42	46	142	113	104	43	38	138	83.31	77	87	1.135	0.183	0.703616	0.999993	0.1948	0.1
	ENSMUSG00000087703	Gm15650	antisense	770	617	306	589	555	583	653	328	539	627	354	521	524	542	633	400	522	515.26	501	524	1.048	0.067	0.774847	0.999993	0.0474	0.0499
	ENSMUSG00000086717	Gm15655	antisense	440	362	196	481	372	242	316	167	423	368	226	425	351	225	306	204	409	314.4	340	299	0.88	-0.184	0.519567	0.999993	0.0713	0.0614
	ENSMUSG00000090214	Gm15657	antisense	1517	734	594	987	792	960	755	443	954	746	686	872	748	892	732	541	924	767.58	768	767	0.999	-0.001	0.994676	0.999993	0.0387	0.0421
	ENSMUSG00000086873	Gm15672	processed_transcript	1354	130	119	131	113	72	96	82	123	132	138	116	107	67	93	100	119	108.9	129	97	0.757	-0.402	0.149032	0.999993	0.0622	0.0916
	ENSMUSG00000086825	Gm15675	lincRNA	3681	130	98	116	93	170	102	78	94	132	113	103	88	158	99	95	91	109.84	116	106	0.917	-0.125	0.669917	0.999993	0.0687	0.0913
	ENSMUSG00000086656	Gm15701	antisense	573	86	120	214	191	132	89	77	142	87	139	189	180	123	86	94	137	129.49	138	124	0.897	-0.157	0.631128	0.999993	0.0891	0.0862
	ENSMUSG00000084111	Gm15710	processed_pseudogene	636	169	202	230	247	195	182	198	217	172	233	203	233	181	176	242	210	206.38	203	208	1.028	0.04	0.87401	0.999993	0.0524	0.0726
	ENSMUSG00000083405	Gm15725	transcribed_processed_pseudogene	1090	629	479	699	539	741	667	663	712	639	553	618	509	689	647	809	689	644.13	603	669	1.107	0.147	0.476238	0.999993	0.0364	0.0454
	ENSMUSG00000087263	Gm15726	antisense	509	75	38	87	91	67	72	34	41	76	44	77	86	62	70	41	40	62.02	66	60	0.911	-0.135	0.704774	0.999993	0.099	0.1101
	ENSMUSG00000053317	Sec61b	protein_coding	1271	1203	1543	1299	1498	1354	1511	1404	1283	1222	1783	1148	1414	1258	1465	1714	1242	1405.83	1384	1419	1.025	0.036	0.848242	0.999993	0.0305	0.0335
	ENSMUSG00000086753	Gm15751	sense_overlapping	1862	593	493	521	536	614	630	493	561	602	570	460	506	571	611	602	543	558.12	544	567	1.041	0.058	0.771478	0.999993	0.0343	0.0483
	ENSMUSG00000089781	Gm15756	antisense	670	2587	1533	2248	2385	2531	2843	1617	2264	2628	1771	1987	2252	2352	2757	1974	2192	2239.05	2129	2305	1.083	0.115	0.522555	0.999993	0.0284	0.0308
	ENSMUSG00000062353	Gm15772	processed_pseudogene	438	132	279	198	246	181	200	219	185	134	322	175	232	168	194	267	179	209.03	210	208	0.99	-0.015	0.961708	0.999993	0.0801	0.0723
	ENSMUSG00000085118	Gm15774	antisense	2176	170	113	136	137	133	114	143	133	173	131	120	129	124	111	175	129	136.28	141	134	0.943	-0.084	0.758445	0.999993	0.0602	0.0847
	ENSMUSG00000086247	Gm15787	processed_transcript	2992	293	229	349	311	404	309	277	310	298	265	308	294	375	300	338	300	309.7	290	321	1.107	0.146	0.512691	0.999993	0.0412	0.0618
	ENSMUSG00000087439	Gm15788	antisense	931	478	419	387	486	564	489	469	451	486	484	342	459	524	474	572	437	472.25	437	493	1.128	0.174	0.421804	0.999993	0.0398	0.0518
	ENSMUSG00000096592	Gm15801	processed_pseudogene	522	30	28	46	33	84	76	42	43	30	32	41	31	78	74	51	42	47.41	34	55	1.594	0.673	0.0811045	0.999993	0.1061	0.1196
	ENSMUSG00000087552	Gm15819	antisense	481	138	222	445	383	257	127	158	296	140	257	393	362	239	123	193	287	249.12	263	241	0.913	-0.131	0.713109	0.999993	0.1108	0.0674
	ENSMUSG00000081512	Gm15821	macro_lncRNA	1210	2680	1952	3042	3738	3341	3039	1810	2846	2723	2256	2689	3529	3105	2947	2209	2755	2776.49	2556	2909	1.138	0.187	0.3058	0.999993	0.0293	0.0308
	ENSMUSG00000086083	Gm15829	antisense	869	174	175	187	148	218	159	171	179	177	202	165	140	203	154	209	173	177.84	181	176	0.968	-0.046	0.858992	0.999993	0.0554	0.0768
	ENSMUSG00000085894	Gm15832	processed_transcript	1832	456	357	478	565	464	640	367	505	463	413	422	533	431	621	448	489	477.54	433	504	1.166	0.221	0.298319	0.999993	0.0381	0.0516
	ENSMUSG00000085054	Gm15834	lincRNA	4616	114	129	135	160	154	170	96	127	116	149	119	151	143	165	117	123	135.42	128	140	1.094	0.13	0.624436	0.999993	0.0555	0.0848
	ENSMUSG00000090079	Gm15849	antisense	335	62	80	97	95	80	63	42	102	63	92	86	90	74	61	51	99	77.04	80	75	0.936	-0.095	0.766131	0.999993	0.0802	0.1028
	ENSMUSG00000090208	Gm15851	antisense	662	32309	20047	27351	23928	30190	33109	18194	26619	32823	23165	24173	22591	28055	32108	22207	25769	26361.2	26720	26146	0.979	-0.031	0.866952	0.999993	0.0316	0.0352
	ENSMUSG00000103400	Gm15853	antisense	2517	192	163	162	194	161	166	161	185	195	188	143	183	150	161	197	179	174.49	175	174	0.991	-0.013	0.959321	0.999993	0.0536	0.0774
	ENSMUSG00000085612	Gm15868	antisense	520	552	469	451	403	416	496	494	451	561	542	399	380	387	481	603	437	473.62	501	458	0.914	-0.13	0.570977	0.999993	0.0454	0.0518
	ENSMUSG00000086868	Gm15883	antisense	1690	239	80	161	271	415	142	167	127	243	92	142	256	386	138	204	123	197.94	159	221	1.389	0.474	0.224247	0.999993	0.1277	0.0737
	ENSMUSG00000087327	Gm15884	antisense	643	2820	2108	2605	2752	3235	3018	2317	2511	2865	2436	2302	2598	3006	2927	2828	2431	2674.12	2534	2758	1.088	0.122	0.458872	0.999993	0.0239	0.0308
	ENSMUSG00000085754	Gm15886	antisense	1425	472	582	716	495	609	565	568	606	480	673	633	467	566	548	693	587	580.74	595	572	0.961	-0.057	0.789821	0.999993	0.0392	0.0475
	ENSMUSG00000090039	Gm15894	antisense	2067	70	131	119	126	74	41	84	117	71	151	105	119	69	40	103	113	96.37	109	89	0.813	-0.3	0.418293	0.999993	0.1151	0.0956
	ENSMUSG00000085068	Gm15895	antisense	731	33	109	94	85	27	16	63	81	34	126	83	80	25	16	77	78	64.84	81	55	0.683	-0.549	0.278458	0.999993	0.2226	0.1089
	ENSMUSG00000086786	Gm15908	antisense	1091	129	121	154	119	89	69	99	102	131	140	136	112	83	67	121	99	111.07	136	96	0.709	-0.496	0.0763539	0.999993	0.0634	0.091
	ENSMUSG00000086506	Gm15911	antisense	809	150	117	152	112	136	163	93	147	152	135	134	106	126	158	114	142	133.49	140	129	0.919	-0.121	0.644595	0.999993	0.0554	0.0853
	ENSMUSG00000085039	Gm15927	processed_transcript	3736	292	230	317	243	322	343	194	307	297	266	280	229	299	333	237	297	279.73	281	279	0.994	-0.009	0.969941	0.999993	0.0458	0.0644
	ENSMUSG00000086341	Gm15932	antisense	535	605	426	563	541	656	618	380	553	615	492	498	511	610	599	464	535	540.41	535	544	1.017	0.024	0.904902	0.999993	0.0358	0.0489
	ENSMUSG00000086801	Gm15943	antisense	3821	43	39	55	54	77	50	57	64	44	45	49	51	72	48	70	62	54.99	46	61	1.318	0.398	0.21126	0.999993	0.0706	0.1144
	ENSMUSG00000085523	Gm15945	antisense	810	127	112	127	145	138	124	90	141	129	129	112	137	128	120	110	136	125.3	123	126	1.024	0.035	0.892687	0.999993	0.0515	0.0872
	ENSMUSG00000085655	Gm15952	antisense	956	1439	1002	1422	1035	1546	1289	1099	1262	1462	1158	1257	977	1437	1250	1341	1222	1262.93	1292	1245	0.964	-0.054	0.75636	0.999993	0.0261	0.0347
	ENSMUSG00000086935	Gm15956	antisense	502	276	169	279	304	257	278	180	253	280	195	247	287	239	270	220	245	247.79	241	252	1.046	0.066	0.784898	0.999993	0.0477	0.0675
	ENSMUSG00000085337	Gm15964	antisense	2745	775	475	793	761	734	759	549	662	787	549	701	718	682	736	670	641	685.58	679	689	1.015	0.022	0.912142	0.999993	0.0329	0.0442
	ENSMUSG00000086287	Gm15972	antisense	418	76	74	60	67	75	71	94	68	77	86	53	63	70	69	115	66	74.76	72	77	1.063	0.088	0.789086	0.999993	0.0824	0.104
	ENSMUSG00000089701	Gm15978	antisense	738	77	48	98	89	84	113	52	83	78	55	87	84	78	110	63	80	79.47	73	83	1.13	0.176	0.571357	0.999993	0.0738	0.1017
	ENSMUSG00000087168	Gm15983	antisense	4814	169	149	174	149	150	180	168	174	172	172	154	141	139	175	205	168	165.72	166	166	0.998	-0.004	0.989177	0.999993	0.0545	0.0789
	ENSMUSG00000090026	Gm15996	antisense	762	620	597	606	559	574	661	532	568	630	690	536	528	533	641	649	550	594.58	619	580	0.938	-0.092	0.646761	0.999993	0.0345	0.047
	ENSMUSG00000085106	Gm16000	antisense	447	78	81	86	80	106	104	96	133	79	94	76	76	99	101	117	129	96.21	83	104	1.256	0.329	0.260265	0.999993	0.0646	0.0956
	ENSMUSG00000085433	Gm16001	lincRNA	1063	116	82	104	92	91	106	74	103	118	95	92	87	85	103	90	100	96.1	102	93	0.915	-0.128	0.638065	0.999993	0.057	0.0956
	ENSMUSG00000087381	Gm16008	antisense	1324	74	37	86	81	74	86	67	64	75	43	76	76	69	83	82	62	70.79	65	74	1.146	0.197	0.532953	0.999993	0.0748	0.1057
	ENSMUSG00000086682	Gm16023	processed_transcript	2770	113	82	129	135	117	140	92	101	115	95	114	127	109	136	112	98	113.2	108	116	1.078	0.109	0.684857	0.999993	0.0552	0.0904
	ENSMUSG00000079455	Gm16026	transcribed_unprocessed_pseudogene	4005	49	6	29	100	60	68	10	24	50	7	26	94	56	66	12	23	41.74	28	50	1.828	0.87	0.150593	0.999993	0.2863	0.1238
	ENSMUSG00000090252	Gm16028	antisense	890	347	96	114	665	272	427	83	214	353	111	101	628	253	414	101	207	270.92	188	321	1.705	0.77	0.123004	0.999993	0.2089	0.0651
	ENSMUSG00000090199	Gm16029	antisense	2427	26	42	73	49	38	12	14	61	26	49	65	46	35	12	17	59	38.6	47	34	0.731	-0.452	0.342652	0.999993	0.1854	0.1268
	ENSMUSG00000086998	Gm16033	antisense	596	61	89	150	125	117	74	78	129	62	103	133	118	109	72	95	125	102	99	104	1.045	0.064	0.840683	0.999993	0.081	0.0937
	ENSMUSG00000087607	Gm16034	antisense	480	62	63	150	111	94	71	62	120	63	73	133	105	87	69	76	116	90.15	90	91	1.01	0.014	0.965244	0.999993	0.0878	0.0976
	ENSMUSG00000107724	Gm16042	processed_pseudogene	1247	430	590	631	447	576	519	530	592	437	682	558	422	535	503	647	573	544.61	559	536	0.959	-0.06	0.787752	0.999993	0.0427	0.0488
	ENSMUSG00000087411	Gm16048	antisense	663	289	589	1058	794	631	312	322	719	294	681	935	750	586	303	393	696	579.61	637	546	0.857	-0.222	0.513588	0.999993	0.1039	0.0475
	ENSMUSG00000085802	Gm16059	antisense	3778	787	704	1156	880	830	848	552	848	800	813	1022	831	771	822	674	821	819.23	878	784	0.892	-0.164	0.370728	0.999993	0.0294	0.041
	ENSMUSG00000087249	Gm16062	antisense	771	611	584	538	672	695	663	533	607	621	675	475	634	646	643	651	588	616.56	590	632	1.072	0.1	0.615884	0.999993	0.0339	0.0463
	ENSMUSG00000082848	Gm16066	antisense	1086	122	44	172	134	79	92	66	94	124	51	152	127	73	89	81	91	98.44	109	92	0.844	-0.245	0.479186	0.999993	0.1001	0.0947
	ENSMUSG00000086718	Gm16069	antisense	545	3261	2147	3064	3026	3243	3370	2103	2633	3313	2481	2708	2857	3014	3268	2567	2549	2844.51	2834	2851	1.006	0.009	0.960012	0.999993	0.0263	0.0309
	ENSMUSG00000085526	Gm16083	antisense	2547	631	699	618	490	627	698	512	610	641	808	546	463	583	677	625	591	616.57	665	588	0.884	-0.178	0.400167	0.999993	0.0391	0.0463
	ENSMUSG00000087502	Gm16091	processed_transcript	963	113	44	86	88	87	95	50	81	115	51	76	83	81	92	61	78	79.64	81	79	0.982	-0.027	0.934778	0.999993	0.0833	0.1017
	ENSMUSG00000087108	Gm16093	antisense	392	326	297	272	273	241	359	288	325	331	343	240	258	224	348	352	315	301.34	305	299	0.981	-0.027	0.913089	0.999993	0.052	0.0625
	ENSMUSG00000087135	Gm16096	processed_transcript	834	1860	1552	2164	1609	2151	1850	1476	1949	1890	1793	1913	1519	1999	1794	1802	1887	1824.48	1865	1800	0.965	-0.051	0.741143	0.999993	0.0213	0.0315
	ENSMUSG00000085327	Gm16104	antisense	401	1154	418	1080	929	1073	1210	420	998	1172	483	954	877	997	1173	513	966	892.03	870	905	1.041	0.057	0.837814	0.999993	0.0693	0.0396
	ENSMUSG00000087606	Gm16121	antisense	2253	256	124	238	250	233	276	156	175	260	143	210	236	217	268	190	169	211.72	204	216	1.055	0.077	0.778259	0.999993	0.0632	0.0718
	ENSMUSG00000086914	Gm16124	antisense	516	210	168	171	182	152	146	177	120	213	194	151	172	141	142	216	116	168.18	186	157	0.845	-0.244	0.385119	0.999993	0.066	0.0784
	ENSMUSG00000089854	Gm16133	antisense	4393	95	110	101	115	76	96	83	84	97	127	89	109	71	93	101	81	95.98	104	91	0.874	-0.195	0.497247	0.999993	0.0648	0.0957
	ENSMUSG00000086399	Gm16144	antisense	827	87	36	110	104	82	131	53	86	88	42	97	98	76	127	65	83	84.57	76	90	1.183	0.243	0.487412	0.999993	0.0969	0.0997
	ENSMUSG00000085687	Gm16153	processed_transcript	4118	254	208	292	240	278	261	216	263	258	240	258	227	258	253	264	255	251.59	252	251	0.996	-0.006	0.979106	0.999993	0.0416	0.0672
	ENSMUSG00000087436	Gm16156	antisense	713	1335	834	1369	1238	1185	1224	780	1099	1356	964	1210	1169	1101	1187	952	1064	1125.35	1177	1095	0.93	-0.104	0.546964	0.999993	0.0263	0.0361
	ENSMUSG00000086134	Gm16159	antisense	1157	930	471	869	696	836	817	493	746	945	544	768	657	777	792	602	722	725.91	752	710	0.944	-0.084	0.69411	0.999993	0.0397	0.0432
	ENSMUSG00000090118	Gm16163	processed_transcript	1119	2240	1707	2277	1735	2426	2086	1848	1978	2276	1972	2012	1638	2254	2023	2256	1915	2043.29	2087	2017	0.966	-0.049	0.764556	0.999993	0.0239	0.031
	ENSMUSG00000089941	Gm16168	antisense	1691	117	103	112	98	141	130	96	86	119	119	99	93	131	126	117	83	110.86	112	110	0.98	-0.029	0.918438	0.999993	0.0612	0.0911
	ENSMUSG00000086472	Gm16172	antisense	682	1052	669	993	973	956	1029	625	977	1069	773	878	919	888	998	763	946	904.12	907	903	0.996	-0.006	0.974557	0.999993	0.0295	0.0394
	ENSMUSG00000087593	Gm16174	antisense	402	85	20	60	76	77	76	29	62	86	23	53	72	72	74	35	60	59.36	54	63	1.153	0.205	0.609165	0.999993	0.1266	0.1115
	ENSMUSG00000087206	Gm16175	antisense	248	756	76	900	1010	800	829	149	553	768	88	795	954	743	804	182	535	608.67	550	644	1.169	0.225	0.666579	0.999993	0.2416	0.0465
	ENSMUSG00000028893	Sesn2	protein_coding	3475	4783	4588	5157	4792	5764	5455	4357	4800	4859	5302	4558	4524	5356	5290	5318	4647	4981.7	4906	5027	1.025	0.035	0.830305	0.999993	0.024	0.034
	ENSMUSG00000089886	Gm16184	processed_pseudogene	573	61	30	77	59	73	67	40	39	62	35	68	56	68	65	49	38	54.97	55	55	0.999	-0.002	0.996152	0.999993	0.0898	0.1143
	ENSMUSG00000086773	Gm16192	antisense	937	219	141	285	265	346	205	148	243	222	163	252	250	322	199	181	235	227.96	212	237	1.116	0.159	0.558726	0.999993	0.0616	0.0698
	ENSMUSG00000085174	Gm16206	antisense	1966	160	128	222	140	193	195	125	191	163	148	196	132	179	189	153	185	168.09	169	168	0.992	-0.012	0.963347	0.999993	0.0563	0.0784
	ENSMUSG00000086360	Gm16214	antisense	1388	90	37	107	102	123	124	68	136	91	43	95	96	114	120	83	132	96.78	76	109	1.426	0.512	0.115445	0.999993	0.0816	0.0953
	ENSMUSG00000085731	Gm16229	antisense	1232	531	378	1351	1125	926	793	392	1053	539	437	1194	1062	861	769	478	1019	794.97	723	838	1.158	0.211	0.495433	0.999993	0.0842	0.0415
	ENSMUSG00000085572	Gm16234	antisense	815	577	536	598	583	555	607	515	575	586	619	529	550	516	589	629	557	571.76	578	568	0.983	-0.025	0.897486	0.999993	0.0326	0.0478
	ENSMUSG00000087429	Gm16235	antisense	480	768	412	717	659	668	931	422	687	780	476	634	622	621	903	515	665	651.99	630	665	1.056	0.078	0.736941	0.999993	0.0472	0.0452
	ENSMUSG00000089711	Gm16240	antisense	614	115	37	168	95	155	117	72	107	117	43	148	90	144	113	88	104	105.84	103	108	1.046	0.065	0.856386	0.999993	0.1057	0.0924
	ENSMUSG00000090235	Gm16244	processed_transcript	2327	125	129	119	135	94	151	102	117	127	149	105	127	87	146	124	113	122.53	127	119	0.944	-0.083	0.76527	0.999993	0.0619	0.088
	ENSMUSG00000018999	Slc35b4	protein_coding	9177	3039	1920	2751	2526	3020	3018	1921	2841	3087	2219	2431	2385	2806	2927	2345	2750	2618.78	2579	2643	1.025	0.035	0.838154	0.999993	0.0262	0.0307
	ENSMUSG00000086709	Gm16263	antisense	502	429	240	371	355	438	365	301	357	436	277	328	335	407	354	367	346	356.27	347	362	1.042	0.06	0.796124	0.999993	0.0451	0.0583
	ENSMUSG00000086582	Gm16272	antisense	388	1123	1579	1165	1323	1309	1223	1438	1122	1141	1825	1030	1249	1216	1186	1755	1086	1310.99	1332	1298	0.975	-0.036	0.865261	0.999993	0.0401	0.0343
	ENSMUSG00000084862	Gm16278	antisense	2071	1241	785	1283	1090	1118	1257	795	1217	1261	907	1134	1029	1039	1219	970	1178	1092.15	1101	1087	0.988	-0.018	0.918078	0.999993	0.0267	0.0365
	ENSMUSG00000084998	Gm16279	antisense	2945	1658	1178	1558	1490	1676	1608	1196	1244	1684	1361	1377	1407	1557	1559	1460	1204	1451.27	1474	1437	0.975	-0.036	0.823557	0.999993	0.0233	0.0332
	ENSMUSG00000032398	Snapc5	protein_coding	1228	1174	1406	1229	1272	1358	1389	1408	1179	1193	1625	1086	1201	1262	1347	1719	1141	1321.66	1301	1334	1.025	0.036	0.848478	0.999993	0.0312	0.0342
	ENSMUSG00000087041	Gm16295	lincRNA	643	380	506	385	512	668	469	581	519	386	585	340	483	621	455	709	502	510.19	437	554	1.269	0.343	0.157197	0.999993	0.0499	0.0502
	ENSMUSG00000086331	Gm16310	sense_intronic	960	85	48	83	78	81	67	64	78	86	55	73	74	75	65	78	76	72.84	71	74	1.022	0.032	0.914946	0.999993	0.0657	0.1047
	ENSMUSG00000086107	Gm16312	antisense	362	310	349	322	344	325	333	312	263	315	403	285	325	302	323	381	255	323.49	334	317	0.949	-0.076	0.745191	0.999993	0.0462	0.0607
	ENSMUSG00000087435	Gm16323	antisense	556	2784	1781	2849	1948	3073	2583	2039	2077	2828	2058	2518	1839	2856	2505	2489	2011	2387.91	2468	2340	0.948	-0.077	0.677458	0.999993	0.0308	0.0307
	ENSMUSG00000090024	Gm16350	antisense	446	246	174	243	221	263	218	150	261	250	201	215	209	244	211	183	253	220.74	222	220	0.992	-0.011	0.962625	0.999993	0.0496	0.0707
	ENSMUSG00000084093	Gm16418	processed_pseudogene	171	726	1093	984	871	780	810	985	789	738	1263	870	822	725	786	1202	764	896.11	957	860	0.899	-0.154	0.490173	0.999993	0.0443	0.0395
	ENSMUSG00000024761	Gm16437	processed_pseudogene	504	390	417	443	446	434	418	351	380	396	482	392	421	403	405	428	368	411.95	423	405	0.958	-0.062	0.767988	0.999993	0.0376	0.0549
	ENSMUSG00000072594	Gm16439	processed_pseudogene	564	55	78	43	45	58	55	80	60	56	90	38	42	54	53	98	58	61.18	61	61	0.997	-0.005	0.990202	0.999993	0.1096	0.111
	ENSMUSG00000062758	Gm16477	processed_pseudogene	801	52	49	62	49	53	53	51	56	53	57	55	46	49	51	62	54	53.45	55	52	0.96	-0.058	0.849041	0.999993	0.0663	0.1155
	ENSMUSG00000108175	Gm16499	antisense	2065	454	362	438	495	391	593	262	424	461	418	387	467	363	575	320	410	425.33	422	427	1.013	0.018	0.939793	0.999993	0.0484	0.0542
	ENSMUSG00000108255	Gm16499	lincRNA	2177	602	443	468	521	535	700	296	504	612	512	414	492	497	679	361	488	506.77	513	503	0.983	-0.024	0.917965	0.999993	0.0476	0.0503
	ENSMUSG00000090157	Gm16534	processed_transcript	1711	237	154	298	306	313	250	151	277	241	178	263	289	291	242	184	268	244.59	227	255	1.121	0.165	0.519391	0.999993	0.0542	0.0679
	ENSMUSG00000089810	Gm16536	antisense	1589	511	327	572	528	531	594	344	526	519	378	506	498	493	576	420	509	487.45	468	499	1.068	0.095	0.656498	0.999993	0.0387	0.0511
	ENSMUSG00000089671	Gm16537	antisense	702	45550	25957	46635	40886	48211	54084	28670	44004	46275	29994	41216	38601	44801	52449	34993	42599	41365.9	39162	42689	1.09	0.124	0.507302	0.999993	0.0315	0.0328
	ENSMUSG00000089766	Gm16538	antisense	442	657	567	612	666	576	689	532	564	667	655	541	629	535	668	649	546	611.38	621	605	0.975	-0.037	0.853256	0.999993	0.0337	0.0464
	ENSMUSG00000090117	Gm16541	antisense	737	205	187	220	178	209	235	203	209	208	216	194	168	194	228	248	202	207.38	206	208	1.008	0.012	0.962382	0.999993	0.0505	0.0724
	ENSMUSG00000086593	Gm16548	lincRNA	1226	304	257	1950	1498	730	333	187	786	309	297	1723	1414	678	323	228	761	716.74	776	681	0.877	-0.189	0.729791	0.999993	0.2727	0.0434
	ENSMUSG00000089635	Gm16559	antisense	1564	3229	5452	4181	3241	4055	3125	4388	3466	3280	6300	3695	3060	3768	3031	5356	3355	3980.64	4425	3714	0.839	-0.253	0.287315	0.999993	0.0513	0.0325
	ENSMUSG00000089829	Gm16565	processed_transcript	2181	2	46	85	32	52	14	34	58	2	53	75	30	48	14	41	56	40.01	43	38	0.873	-0.196	0.755743	0.999993	0.3407	0.1256
	ENSMUSG00000089961	Gm16567	antisense	576	5640	5319	6236	6178	7329	4906	4815	5710	5730	6146	5511	5833	6811	4758	5877	5528	5774.12	5796	5761	0.994	-0.009	0.96026	0.999993	0.0267	0.035
	ENSMUSG00000089702	Gm16568	antisense	1910	136	81	119	98	144	132	107	155	138	94	105	93	134	128	131	150	121.49	112	127	1.13	0.176	0.531656	0.999993	0.0622	0.0882
	ENSMUSG00000090038	Gm16573	antisense	1302	203	123	241	214	232	158	121	201	206	142	213	202	216	153	148	195	184.31	187	183	0.976	-0.036	0.893849	0.999993	0.0593	0.0757
	ENSMUSG00000089796	Gm16575	antisense	1615	496	417	561	496	511	459	389	520	504	482	496	468	475	445	475	503	481	494	473	0.958	-0.061	0.753644	0.999993	0.0326	0.0514
	ENSMUSG00000087543	Gm16576	bidirectional_promoter_lncRNA	5404	35	30	55	64	57	61	46	36	36	35	49	60	53	59	56	35	47.8	40	53	1.324	0.405	0.237538	0.999993	0.082	0.1193
	ENSMUSG00000090070	Gm16577	antisense	471	44	60	37	46	65	53	23	82	45	69	33	43	60	51	28	79	51.18	49	52	1.083	0.115	0.766409	0.999993	0.1148	0.1169
	ENSMUSG00000090081	Gm16587	antisense	863	165	172	936	780	382	196	65	375	168	199	827	736	355	190	79	363	364.68	398	345	0.866	-0.207	0.708088	0.999993	0.2757	0.0577
	ENSMUSG00000074482	Gm16589	processed_pseudogene	918	155	122	165	139	153	123	118	144	157	141	146	131	142	119	144	139	140.05	148	135	0.913	-0.132	0.597798	0.999993	0.0496	0.0838
	ENSMUSG00000097788	Gm16596	antisense	708	258	180	844	678	402	318	157	577	262	208	746	640	374	308	192	559	411.04	405	415	1.022	0.031	0.93897	0.999993	0.1482	0.0549
	ENSMUSG00000097633	Gm16617	antisense	675	396	172	360	344	355	328	183	340	402	199	318	325	330	318	223	329	305.56	306	305	0.995	-0.007	0.979787	0.999993	0.0592	0.0621
	ENSMUSG00000097804	Gm16685	antisense	1592	98	54	75	138	114	235	56	87	100	62	66	130	106	228	68	84	105.62	76	123	1.622	0.698	0.0688211	0.999993	0.1163	0.0925
	ENSMUSG00000097077	Gm16712	antisense	1960	87	61	70	78	81	71	57	83	88	70	62	74	75	69	70	80	73.55	73	74	1.001	0.001	0.996649	0.999993	0.0637	0.1044
	ENSMUSG00000086816	Gm16726	antisense	892	564	259	575	520	619	537	281	512	573	299	508	491	575	521	343	496	475.75	460	485	1.054	0.076	0.762949	0.999993	0.0547	0.0517
	ENSMUSG00000061479	Snrpa	protein_coding	2964	3046	2435	3390	3309	3262	3335	2521	2833	3094	2814	2996	3124	3031	3234	3077	2743	3014.16	2968	3042	1.025	0.035	0.822621	0.999993	0.022	0.0311
	ENSMUSG00000085990	Gm16731	processed_transcript	922	223	195	256	233	338	256	218	284	227	225	226	220	314	248	266	275	250.18	226	265	1.171	0.227	0.333816	0.999993	0.0452	0.0673
	ENSMUSG00000097167	Gm16740	antisense	956	135	130	146	161	171	178	141	164	137	150	129	152	159	173	172	159	153.85	139	163	1.174	0.231	0.354598	0.999993	0.0488	0.081
	ENSMUSG00000097439	Gm16754	antisense	2611	1530	1222	1473	1601	1540	1622	1105	1507	1554	1412	1302	1512	1431	1573	1349	1459	1448.92	1423	1465	1.03	0.042	0.78415	0.999993	0.0206	0.0332
	ENSMUSG00000086539	Gm16759	processed_transcript	6107	286	333	350	357	172	295	270	295	291	385	309	337	160	286	330	286	297.85	328	280	0.852	-0.231	0.383171	0.999993	0.0608	0.0628
	ENSMUSG00000097777	Gm16794	antisense	4100	209	141	197	164	193	229	172	171	212	163	174	155	179	222	210	166	185.14	183	186	1.017	0.024	0.926384	0.999993	0.0544	0.0756
	ENSMUSG00000085495	Gm16796	antisense	3172	65	97	76	89	71	91	88	108	66	112	67	84	66	88	107	105	86.94	82	90	1.103	0.142	0.654522	0.999993	0.0778	0.099
	ENSMUSG00000096981	Gm16845	antisense	1509	1031	751	1027	917	1003	1073	772	864	1047	868	908	866	932	1041	942	836	929.99	941	923	0.981	-0.027	0.875867	0.999993	0.0266	0.0389
	ENSMUSG00000097397	Gm16861	antisense	1694	1338	1157	1160	1295	1361	1385	1143	1118	1359	1337	1025	1223	1265	1343	1395	1082	1253.66	1240	1262	1.017	0.025	0.883687	0.999993	0.0246	0.0348
	ENSMUSG00000097876	Gm16892	antisense	1726	282	251	288	257	337	277	243	296	286	290	255	243	313	269	297	287	279.83	277	282	1.016	0.024	0.916525	0.999993	0.042	0.0644
	ENSMUSG00000097325	Gm16897	antisense	2492	411	1270	1571	1290	1154	459	631	1367	418	1468	1388	1218	1072	445	770	1323	1012.8	1091	966	0.885	-0.176	0.623881	0.999993	0.116	0.0376
	ENSMUSG00000086289	Gm16933	lincRNA	2169	343	499	392	409	442	386	341	424	348	577	346	386	411	374	416	410	408.67	424	399	0.944	-0.083	0.720247	0.999993	0.0467	0.0551
	ENSMUSG00000097743	Gm16973	lincRNA	2421	270	172	438	358	362	237	214	342	274	199	387	338	336	230	261	331	294.58	287	299	1.043	0.06	0.819836	0.999993	0.0594	0.063
	ENSMUSG00000097170	Gm16982	antisense	2620	1124	721	1127	1031	1195	1240	753	1053	1142	833	996	973	1110	1203	919	1019	1024.48	990	1045	1.055	0.077	0.666589	0.999993	0.0279	0.0374
	ENSMUSG00000085962	Gm16984	antisense	1018	2001	1864	1920	1774	2110	2020	2035	1707	2033	2154	1697	1675	1961	1959	2484	1652	1951.81	1961	1946	0.992	-0.011	0.949245	0.999993	0.0275	0.0312
	ENSMUSG00000090246	Gm17017	antisense	2405	265	154	177	307	264	291	152	256	269	178	156	290	245	282	186	248	231.79	201	250	1.245	0.316	0.242758	0.999993	0.0601	0.0693
	ENSMUSG00000068747	Sort1	protein_coding	7569	29112	19725	29790	25035	32757	29701	19749	28320	29575	22793	26328	23636	30440	28803	24104	27416	26637	26232	26880	1.025	0.035	0.836704	0.999993	0.0262	0.0352
	ENSMUSG00000091661	Gm17021	sense_overlapping	2688	564	367	570	506	587	583	306	540	573	424	504	478	545	565	373	523	498.2	500	497	0.994	-0.009	0.966292	0.999993	0.0406	0.0507
	ENSMUSG00000091443	Gm17023	antisense	448	162	108	191	214	228	180	129	158	165	125	169	202	212	175	157	153	169.63	153	180	1.176	0.234	0.376537	0.999993	0.0563	0.0781
	ENSMUSG00000090582	Gm17024	sense_intronic	634	377	467	297	274	394	334	412	280	383	540	262	259	366	324	503	271	363.47	395	345	0.872	-0.197	0.490508	0.999993	0.0716	0.0579
	ENSMUSG00000086740	Gm17029	antisense	5876	4335	3110	4241	4019	4123	4476	3231	3649	4404	3594	3748	3794	3831	4341	3944	3532	3898.55	3915	3888	0.993	-0.01	0.951586	0.999993	0.0239	0.0323
	ENSMUSG00000091479	Gm17035	antisense	419	1485	1940	2186	1817	2135	1009	1685	1852	1509	2242	1932	1715	1984	979	2057	1793	1776.22	1894	1706	0.9	-0.151	0.492178	0.999993	0.0436	0.0316
	ENSMUSG00000091165	Gm17036	antisense	254	362	297	466	355	416	325	340	435	368	343	412	335	387	315	415	421	374.48	374	375	1	0	0.999725	0.999993	0.0416	0.0571
	ENSMUSG00000091366	Gm17040	transcribed_processed_pseudogene	1150	322	62	280	287	197	229	73	222	327	72	247	271	183	222	89	215	203.29	215	196	0.91	-0.136	0.73864	0.999993	0.1468	0.0729
	ENSMUSG00000090570	Gm17041	antisense	479	829	125	755	918	690	663	201	628	842	144	667	867	641	643	245	608	582.25	551	601	1.09	0.124	0.77246	0.999993	0.1624	0.0474
	ENSMUSG00000091509	Gm17066	processed_transcript	1113	113	133	163	176	175	155	129	185	115	154	144	166	163	150	157	179	153.52	138	163	1.187	0.247	0.332924	0.999993	0.0511	0.0811
	ENSMUSG00000090357	Gm17077	antisense	279	1152	1035	1446	1123	1158	1068	980	1088	1170	1196	1278	1060	1076	1036	1196	1053	1133.21	1215	1084	0.892	-0.164	0.29786	0.999993	0.0218	0.036
	ENSMUSG00000067389	Gm17080	antisense	811	239	423	671	612	460	273	236	490	243	489	593	578	427	265	288	474	419.63	442	406	0.921	-0.119	0.703154	0.999993	0.0861	0.0545
	ENSMUSG00000090674	Gm17082	processed_pseudogene	1091	85	222	197	133	164	209	80	47	86	257	174	126	152	203	98	45	142.6	172	125	0.725	-0.464	0.258494	0.999993	0.1483	0.0833
	ENSMUSG00000091462	Gm17084	processed_pseudogene	511	279	193	397	381	339	289	202	329	283	223	351	360	315	280	247	318	297.17	286	304	1.063	0.088	0.715452	0.999993	0.0491	0.0628
	ENSMUSG00000092134	Gm17089	antisense	1394	81	43	88	54	57	70	28	52	82	50	78	51	53	68	34	50	58.26	70	51	0.734	-0.446	0.175852	0.999993	0.0836	0.1123
	ENSMUSG00000090322	Gm17090	antisense	490	189	139	190	170	136	193	118	192	192	161	168	160	126	187	144	186	165.56	174	161	0.927	-0.11	0.673911	0.999993	0.0555	0.0788
	ENSMUSG00000091623	Gm17092	antisense	2011	810	855	1191	944	798	818	626	834	823	988	1053	891	742	793	764	807	857.62	955	799	0.838	-0.256	0.148514	0.999993	0.0274	0.0402
	ENSMUSG00000091238	Gm17103	antisense	549	242	152	317	238	243	254	202	237	246	176	280	225	226	246	247	229	234.31	234	235	1.001	0.001	0.995104	0.999993	0.0493	0.0691
	ENSMUSG00000078489	Gm17106	processed_transcript	459	33	74	60	61	66	52	69	68	34	86	53	58	61	50	84	66	61.43	58	64	1.115	0.158	0.656811	0.999993	0.0956	0.1107
	ENSMUSG00000091133	Gm17108	sense_overlapping	2877	661	567	632	637	579	640	553	643	672	655	559	601	538	621	675	622	617.85	629	611	0.973	-0.039	0.839191	0.999993	0.0323	0.0462
	ENSMUSG00000090779	Gm17110	antisense	735	138	99	122	98	65	109	67	100	140	114	108	93	60	106	82	97	99.95	121	88	0.724	-0.465	0.103294	0.999993	0.0653	0.0944
	ENSMUSG00000090327	Gm17111	antisense	411	2676	1417	2542	2546	2619	2911	1258	2659	2719	1637	2247	2404	2434	2823	1535	2574	2296.57	2201	2354	1.07	0.097	0.649398	0.999993	0.0404	0.0307
	ENSMUSG00000091237	Gm17114	3prime_overlapping_ncRNA	511	70	63	125	96	65	33	42	73	71	73	110	91	60	32	51	71	69.92	85	61	0.719	-0.475	0.178742	0.999993	0.1016	0.106
	ENSMUSG00000090458	Gm17122	antisense	372	711	593	915	879	772	914	438	820	722	685	809	830	717	886	535	794	747.28	739	752	1.019	0.027	0.896286	0.999993	0.0367	0.0426
	ENSMUSG00000106894	Gm17130	antisense	2683	610	360	535	573	559	631	413	530	620	416	473	541	519	612	504	513	524.76	503	538	1.07	0.097	0.643908	0.999993	0.0375	0.0496
	ENSMUSG00000091160	Gm17133	antisense	289	201	150	294	202	216	207	127	236	204	173	260	191	201	201	155	228	201.63	212	195	0.918	-0.123	0.631018	0.999993	0.0551	0.0732
	ENSMUSG00000090860	Gm17134	antisense	437	1683	905	2163	2211	2038	1911	922	1846	1710	1046	1912	2087	1894	1853	1125	1787	1676.76	1556	1749	1.124	0.169	0.449075	0.999993	0.0439	0.032
	ENSMUSG00000092006	Gm17139	antisense	571	613	412	615	532	648	797	326	597	623	476	544	502	602	773	398	578	561.94	548	571	1.043	0.06	0.796597	0.999993	0.0473	0.0481
	ENSMUSG00000090939	Gm17147	processed_pseudogene	432	57	32	68	50	93	87	49	63	58	37	60	47	86	84	60	61	61.72	52	68	1.307	0.387	0.25498	0.999993	0.085	0.1103
	ENSMUSG00000091390	Gm17168	antisense	345	1140	516	956	757	936	878	520	768	1158	596	845	715	870	851	635	743	801.68	866	763	0.88	-0.184	0.405226	0.999993	0.0432	0.0414
	ENSMUSG00000090758	Gm17178	antisense	357	1352	993	1231	1330	1313	1361	907	1200	1374	1147	1088	1256	1220	1320	1107	1162	1209.16	1203	1213	1.008	0.012	0.940005	0.999993	0.0227	0.0352
	ENSMUSG00000090608	Gm17200	lincRNA	2022	224	216	228	283	209	263	213	248	228	250	202	267	194	255	260	240	236.9	227	243	1.076	0.106	0.659134	0.999993	0.047	0.0688
	ENSMUSG00000090761	Gm17201	antisense	390	559	241	490	483	530	588	226	455	568	278	433	456	493	570	276	440	439.31	426	447	1.048	0.068	0.805857	0.999993	0.0663	0.0534
	ENSMUSG00000090964	Gm17206	antisense	577	468	441	419	404	448	481	357	420	475	510	370	381	416	466	436	407	432.73	452	421	0.933	-0.1	0.640485	0.999993	0.0391	0.0538
	ENSMUSG00000092085	Gm17224	antisense	500	218	50	114	179	102	254	35	128	221	58	101	169	95	246	43	124	132.09	127	135	1.069	0.096	0.838642	0.999993	0.1934	0.0855
	ENSMUSG00000090706	Gm17233	antisense	698	843	686	767	690	896	755	579	767	856	793	678	651	833	732	707	743	749.05	776	733	0.945	-0.081	0.666615	0.999993	0.0306	0.0426
	ENSMUSG00000097309	Gm17249	bidirectional_promoter_lncRNA	3500	67	18	67	31	62	65	56	38	68	21	59	29	58	63	68	37	50.39	49	51	1.026	0.037	0.927855	0.999993	0.1347	0.1175
	ENSMUSG00000090952	Gm17251	bidirectional_promoter_lncRNA	925	1734	1657	1942	1687	1894	1872	1543	1618	1762	1915	1716	1593	1760	1815	1883	1566	1751.3	1798	1723	0.959	-0.061	0.694642	0.999993	0.021	0.0317
	ENSMUSG00000097793	Gm17259	antisense	4608	398	655	496	490	592	493	617	502	404	757	438	463	550	478	753	486	541.18	533	546	1.024	0.035	0.892185	0.999993	0.0565	0.0489
	ENSMUSG00000097305	Gm17276	antisense	3157	325	298	1075	773	483	329	251	629	330	344	950	730	449	319	306	609	504.69	541	483	0.891	-0.167	0.640148	0.999993	0.1139	0.0504
	ENSMUSG00000091021	Gm17300	lincRNA	1527	435	828	585	556	688	488	578	478	442	957	517	525	639	473	705	463	590.18	639	561	0.879	-0.186	0.478441	0.999993	0.0608	0.0472
	ENSMUSG00000090317	Gm17324	antisense	922	142	90	99	84	149	111	101	89	144	104	87	79	138	108	123	86	108.82	112	107	0.956	-0.065	0.828079	0.999993	0.0724	0.0917
	ENSMUSG00000091191	Gm17334	TEC	3145	6385	1871	8282	9657	9359	8658	3956	5928	6487	2162	7320	9117	8697	8396	4828	5739	6593.24	5323	7355	1.382	0.467	0.143086	0.999993	0.0885	0.0358
	ENSMUSG00000078143	Gm17344	antisense	1643	1166	838	1220	1104	1196	1320	866	1167	1185	968	1078	1042	1111	1280	1057	1130	1106.46	1077	1124	1.044	0.062	0.71047	0.999993	0.0238	0.0364
	ENSMUSG00000022205	Sub1	protein_coding	3930	3558	4548	4436	4619	4387	4287	4239	4215	3615	5255	3921	4361	4077	4157	5174	4080	4329.97	4264	4370	1.025	0.036	0.842753	0.999993	0.0287	0.033
	ENSMUSG00000091985	Gm17354	lincRNA	3039	272	181	229	252	278	264	181	225	276	209	202	238	258	256	221	218	234.86	229	238	1.039	0.056	0.816028	0.999993	0.0471	0.069
	ENSMUSG00000042043	Tbca	protein_coding	811	2152	2801	2229	2708	2354	2488	2669	2283	2186	3237	1970	2557	2187	2413	3258	2210	2502.19	2464	2525	1.025	0.035	0.860644	0.999993	0.0357	0.0307
	ENSMUSG00000058625	Gm17383	processed_pseudogene	1355	1558	666	996	1247	1161	1064	664	997	1583	770	880	1177	1079	1032	810	965	1037.03	1078	1013	0.94	-0.089	0.695559	0.999993	0.0462	0.0373
	ENSMUSG00000079669	Gm17396	processed_transcript	1655	67	60	102	91	101	96	78	55	68	69	90	86	94	93	95	53	81.11	76	84	1.108	0.148	0.634915	0.999993	0.0742	0.1012
	ENSMUSG00000097000	Gm17435	antisense	4885	50	35	98	89	67	69	55	90	51	40	87	84	62	67	67	87	68.16	59	73	1.233	0.302	0.367496	0.999993	0.0846	0.1069
	ENSMUSG00000097805	Gm17473	antisense	4069	63	85	99	71	105	32	112	69	64	98	87	67	98	31	137	67	81.11	83	80	0.957	-0.064	0.87199	0.999993	0.1301	0.1013
	ENSMUSG00000084917	Gm17477	antisense	2581	161	123	177	179	184	177	163	229	164	142	156	169	171	172	199	222	174.3	154	187	1.209	0.274	0.281983	0.999993	0.0516	0.0774
	ENSMUSG00000091514	Gm17484	lincRNA	2322	718	690	714	692	832	845	710	780	729	797	631	653	773	819	867	755	753.17	719	773	1.076	0.105	0.579659	0.999993	0.0309	0.0425
	ENSMUSG00000097042	Gm17491	sense_intronic	2311	100	83	115	65	127	85	72	81	102	96	102	61	118	82	88	78	90.91	100	85	0.859	-0.22	0.456781	0.999993	0.0688	0.0974
	ENSMUSG00000057359	Gm17494	processed_transcript	8421	56	66	63	65	84	57	57	78	57	76	56	61	78	55	70	76	66.08	63	68	1.082	0.114	0.70964	0.999993	0.0689	0.1081
	ENSMUSG00000097183	Gm17501	lincRNA	2130	488	540	316	389	244	448	253	314	496	624	279	367	227	434	309	304	380.03	466	328	0.705	-0.505	0.0737381	0.999993	0.071	0.0568
	ENSMUSG00000091423	Gm17509	antisense	2375	67	73	91	104	158	77	53	101	68	84	80	98	147	75	65	98	89.37	77	97	1.245	0.316	0.331726	0.999993	0.0826	0.0979
	ENSMUSG00000097443	Gm17529	antisense	3093	352	316	365	319	356	361	280	375	358	365	323	301	331	350	342	363	341.52	349	337	0.969	-0.046	0.830939	0.999993	0.0393	0.0593
	ENSMUSG00000097233	Gm17552	antisense	3877	87	62	66	71	71	84	65	67	88	72	58	67	66	81	79	65	72.13	73	72	0.986	-0.021	0.945508	0.999993	0.0673	0.1051
	ENSMUSG00000040548	Tex2	protein_coding	5576	4511	3444	4854	4126	4939	4894	3345	4801	4583	3980	4290	3895	4590	4746	4083	4648	4351.74	4284	4392	1.025	0.036	0.825848	0.999993	0.0238	0.033
	ENSMUSG00000037720	Tmem33	protein_coding	8961	2427	2307	2647	2409	2556	2764	2384	2602	2466	2666	2339	2274	2375	2680	2910	2519	2528.69	2490	2552	1.025	0.035	0.827511	0.999993	0.023	0.0307
	ENSMUSG00000097057	Gm17638	antisense	4343	3110	2074	2840	2905	2797	2997	2266	2580	3160	2397	2510	2743	2599	2906	2766	2498	2697.2	2689	2702	1.005	0.007	0.965021	0.999993	0.024	0.0308
	ENSMUSG00000091037	Gm17661	pseudogene	270	1247	1314	1226	1085	1140	1171	995	1036	1267	1518	1084	1024	1059	1136	1214	1003	1163.18	1290	1087	0.843	-0.246	0.147211	0.999993	0.0254	0.0357
	ENSMUSG00000097204	Gm17690	antisense	3469	185	242	404	400	332	164	183	345	188	280	357	378	309	159	223	334	278.4	275	281	1.02	0.029	0.923542	0.999993	0.08	0.0645
	ENSMUSG00000091367	Gm17711	pseudogene	237	118	174	147	162	166	159	132	141	120	201	130	153	154	154	161	136	151.23	150	152	1.012	0.017	0.949112	0.999993	0.0587	0.0816
	ENSMUSG00000098893	Gm17828	processed_pseudogene	799	69	64	66	71	65	42	65	65	70	74	58	67	60	41	79	63	64.1	67	62	0.92	-0.12	0.703639	0.999993	0.0755	0.1092
	ENSMUSG00000101122	Gm17971	processed_pseudogene	806	137	92	164	152	206	127	142	151	139	106	145	144	191	123	173	146	146	130	155	1.192	0.254	0.352548	0.999993	0.0593	0.0826
	ENSMUSG00000112007	Gm18119	processed_pseudogene	616	104	53	108	108	90	84	59	115	106	61	95	102	84	81	72	111	89.09	87	90	1.029	0.041	0.892723	0.999993	0.0726	0.098
	ENSMUSG00000091277	Gm1818	unprocessed_pseudogene	1184	128	99	119	105	100	101	100	111	130	114	105	99	93	98	122	107	108.64	116	104	0.891	-0.167	0.52767	0.999993	0.0542	0.0917
	ENSMUSG00000041763	Tpp2	protein_coding	10078	1774	1376	2243	2110	1928	1839	1321	2065	1802	1590	1982	1992	1792	1783	1612	1999	1819.14	1791	1836	1.025	0.035	0.825408	0.999993	0.0221	0.0315
	ENSMUSG00000110768	Gm18541	processed_pseudogene	538	120	124	117	118	112	118	128	122	122	143	103	111	104	114	156	118	121.61	123	121	0.983	-0.024	0.929659	0.999993	0.059	0.0882
	ENSMUSG00000093402	Gm18588	processed_pseudogene	492	242	262	298	233	250	240	235	194	246	303	263	220	232	233	287	188	246.46	271	232	0.857	-0.223	0.350335	0.999993	0.0481	0.0677
	ENSMUSG00000107810	Gm18609	processed_pseudogene	3601	65	45	47	33	75	68	64	49	66	52	42	31	70	66	78	47	56.49	53	58	1.098	0.135	0.709467	0.999993	0.0987	0.1136
	ENSMUSG00000117192	Gm18649	processed_pseudogene	461	41	40	55	34	48	46	54	55	42	46	49	32	45	45	66	53	47.12	46	48	1.052	0.073	0.830099	0.999993	0.0839	0.12
	ENSMUSG00000114376	Gm18807	processed_pseudogene	641	82	76	82	115	81	97	62	74	83	88	72	109	75	94	76	72	83.6	81	85	1.05	0.07	0.813366	0.999993	0.0665	0.1002
	ENSMUSG00000110569	Gm18860	processed_pseudogene	764	203	107	200	0	263	2	91	103	206	124	177	0	244	2	111	100	120.47	169	91	0.542	-0.885	0.34902	0.999993	0.8269	0.0884
	ENSMUSG00000114147	Gm18939	transcribed_processed_pseudogene	1305	43	37	45	52	57	39	60	31	44	43	40	49	53	38	73	30	46.17	42	49	1.151	0.203	0.575597	0.999993	0.0953	0.1208
	ENSMUSG00000109975	Gm19196	transcribed_unprocessed_pseudogene	564	113	135	120	107	92	149	129	118	115	156	106	101	85	144	157	114	122.44	126	120	0.96	-0.06	0.839724	0.999993	0.0703	0.088
	ENSMUSG00000113491	Gm19221	processed_pseudogene	1477	69	160	69	63	90	46	123	76	70	185	61	59	84	45	150	74	90.92	105	82	0.782	-0.356	0.404089	0.999993	0.1556	0.0977
	ENSMUSG00000107230	Gm19265	antisense	894	62	111	99	137	115	68	93	76	63	128	87	129	107	66	114	74	96	93	98	1.055	0.077	0.817941	0.999993	0.0893	0.0957
	ENSMUSG00000101438	Gm19412	antisense	1060	7012	5773	7270	7218	7891	7818	4534	6497	7124	6671	6425	6815	7333	7582	5534	6290	6721.53	6740	6711	0.996	-0.006	0.971364	0.999993	0.0268	0.036
	ENSMUSG00000042389	Tsen2	protein_coding	6715	589	409	533	510	593	579	419	547	598	473	471	481	551	561	511	530	522.13	514	527	1.025	0.036	0.856882	0.999993	0.0341	0.0497
	ENSMUSG00000110528	Gm1943	processed_pseudogene	174	192	186	199	173	154	187	172	164	195	215	176	163	143	181	210	159	180.29	195	171	0.877	-0.19	0.455319	0.999993	0.0532	0.0764
	ENSMUSG00000118354	Gm19437	antisense	400	77	34	61	46	58	53	59	35	78	39	54	43	54	51	72	34	53.26	57	51	0.887	-0.173	0.625208	0.999993	0.0963	0.1156
	ENSMUSG00000116903	Gm19522	antisense	2525	94	44	55	76	95	61	80	50	95	51	49	72	88	59	98	48	70.02	65	73	1.122	0.166	0.639353	0.999993	0.0977	0.1062
	ENSMUSG00000111348	Gm19531	antisense	1377	1026	796	936	933	1017	1149	699	904	1042	920	827	881	945	1114	853	875	932.23	930	934	1.005	0.006	0.971213	0.999993	0.0281	0.0389
	ENSMUSG00000097990	Gm19557	antisense	2765	131	102	144	119	156	107	111	105	133	118	127	112	145	104	135	102	122.05	126	120	0.948	-0.077	0.77277	0.999993	0.0562	0.0881
	ENSMUSG00000101942	Gm19582	antisense	841	246	269	461	290	348	321	261	311	250	311	407	274	323	311	319	301	312.04	323	306	0.946	-0.08	0.731664	0.999993	0.046	0.0616
	ENSMUSG00000113585	Gm19605	processed_transcript	2316	170	124	157	162	164	169	135	130	173	143	139	153	152	164	165	126	151.83	152	152	1.002	0.003	0.989905	0.999993	0.0523	0.0814
	ENSMUSG00000070960	Gm19680	processed_pseudogene	1513	228	141	181	165	160	176	137	156	232	163	160	156	149	171	167	151	168.49	185	159	0.858	-0.22	0.392102	0.999993	0.0546	0.0784
	ENSMUSG00000097113	Gm19705	lincRNA	1558	219	167	211	243	211	275	213	195	222	193	186	229	196	267	260	189	217.86	200	228	1.137	0.185	0.46084	0.999993	0.0512	0.0711
	ENSMUSG00000105552	Gm19710	lincRNA	998	578	369	678	710	617	738	384	576	587	426	599	670	573	716	469	558	574.81	537	597	1.11	0.151	0.491504	0.999993	0.0414	0.0477
	ENSMUSG00000107317	Gm19719	antisense	4230	169	271	256	272	302	235	255	297	172	313	226	257	281	228	311	288	259.4	237	273	1.152	0.204	0.427472	0.999993	0.0548	0.0664
	ENSMUSG00000066057	Gm1976	processed_transcript	3546	123	107	160	188	202	158	156	178	125	124	141	177	188	153	190	172	158.89	130	176	1.354	0.437	0.0851584	0.999993	0.0499	0.0801
	ENSMUSG00000111897	Gm19810	processed_pseudogene	251	150	389	330	281	223	227	262	209	152	449	292	265	207	220	320	202	263.54	298	243	0.816	-0.294	0.344055	0.999993	0.0842	0.066
	ENSMUSG00000102961	Gm19918	TEC	400	363	333	442	364	479	419	358	484	369	385	391	344	445	406	437	469	405.6	382	420	1.101	0.139	0.515874	0.999993	0.0385	0.0553
	ENSMUSG00000042520	Ubap2l	protein_coding	18659	6088	4306	6439	6406	6086	7020	3943	5647	6185	4976	5691	6048	5656	6808	4813	5467	5705.24	5617	5758	1.025	0.036	0.839591	0.999993	0.0279	0.0349
	ENSMUSG00000117183	Gm20008	processed_pseudogene	2370	76	81	99	115	94	76	75	85	77	94	87	109	87	74	92	82	87.72	86	89	1.03	0.043	0.879899	0.999993	0.0624	0.0986
	ENSMUSG00000097640	Gm20033	processed_transcript	3124	225	273	532	319	123	197	140	296	229	315	470	301	114	191	171	287	259.77	338	213	0.629	-0.668	0.039175	0.999993	0.0937	0.0663
	ENSMUSG00000103847	Gm20056	processed_pseudogene	519	77	71	112	89	89	144	100	104	78	82	99	84	83	140	122	101	98.55	86	106	1.221	0.288	0.33325	0.999993	0.0682	0.0948
	ENSMUSG00000025326	Ube3a	protein_coding	20626	2393	2237	2645	2490	2609	2483	2166	2826	2431	2585	2338	2351	2424	2408	2644	2736	2489.54	2451	2513	1.025	0.036	0.818774	0.999993	0.0214	0.0307
	ENSMUSG00000107741	Gm2011	transcribed_unprocessed_pseudogene	4557	146	121	139	121	176	152	138	130	148	140	123	114	164	147	168	126	141.31	137	144	1.05	0.07	0.790219	0.999993	0.0557	0.0836
	ENSMUSG00000110611	Gm20163	antisense	1218	60	115	181	147	146	89	119	128	61	133	160	139	136	86	145	124	122.97	118	126	1.067	0.093	0.776048	0.999993	0.0879	0.0878
	ENSMUSG00000106874	Gm20186	lincRNA	1050	63	70	96	58	52	75	71	52	64	81	85	55	48	73	87	50	67.82	77	63	0.814	-0.297	0.352242	0.999993	0.0786	0.1073
	ENSMUSG00000042104	Uggt2	protein_coding	12796	238	208	255	236	260	233	232	244	242	240	225	223	242	226	283	236	239.66	236	242	1.025	0.036	0.875702	0.999993	0.0439	0.0685
	ENSMUSG00000102059	Gm20257	transcribed_unprocessed_pseudogene	936	194	276	198	308	300	257	237	198	197	319	175	291	279	249	289	192	248.84	230	260	1.13	0.177	0.51381	0.999993	0.0612	0.0675
	ENSMUSG00000111080	Gm20300	lincRNA	3440	385	430	415	361	512	505	368	514	391	497	367	341	476	490	449	498	438.48	418	451	1.078	0.109	0.629785	0.999993	0.043	0.0535
	ENSMUSG00000033285	Wdr3	protein_coding	5218	655	606	852	716	776	689	707	716	665	700	753	676	721	668	863	693	717.5	706	724	1.025	0.036	0.850213	0.999993	0.0305	0.0434
	ENSMUSG00000092405	Gm20402	antisense	687	455	684	582	480	341	429	493	491	462	790	514	453	317	416	602	475	503.77	589	453	0.768	-0.38	0.126643	0.999993	0.0548	0.0504
	ENSMUSG00000038848	Ythdf1	protein_coding	3316	1578	1541	2028	1938	1839	1742	1431	1929	1603	1781	1792	1830	1709	1689	1747	1867	1752.26	1725	1768	1.025	0.036	0.813942	0.999993	0.0199	0.0317
	ENSMUSG00000092418	Gm20406	antisense	423	299	195	330	281	309	291	256	262	304	225	292	265	287	282	312	254	277.68	274	280	1.023	0.032	0.887958	0.999993	0.0438	0.0646
	ENSMUSG00000092283	Gm20412	processed_transcript	633	7967	5484	8383	9527	8113	9233	4850	7673	8094	6337	7409	8995	7539	8954	5920	7428	7584.35	7280	7767	1.067	0.093	0.619615	0.999993	0.0316	0.0366
	ENSMUSG00000092185	Gm20416	processed_transcript	484	363	264	486	428	374	374	237	373	369	305	430	404	348	363	289	361	358.5	368	353	0.959	-0.06	0.792576	0.999993	0.0441	0.0582
	ENSMUSG00000041995	Zbed3	protein_coding	2231	555	537	687	653	632	586	497	703	564	621	607	617	587	568	607	681	606.35	597	612	1.025	0.035	0.854001	0.999993	0.0311	0.0466
	ENSMUSG00000092595	Gm20427	processed_transcript	3711	11006	7145	10637	10421	10383	10784	6983	9929	11181	8256	9401	9839	9649	10458	8523	9612	9614.82	9613	9616	1	0	0.99777	0.999993	0.0274	0.0373
	ENSMUSG00000022601	Zbtb11	protein_coding	7440	1021	846	1526	1252	1183	1155	936	1245	1037	978	1349	1182	1099	1120	1142	1205	1139.08	1121	1150	1.025	0.036	0.832408	0.999993	0.0247	0.036
	ENSMUSG00000025786	Zdhhc3	protein_coding	13682	3553	2712	3638	3746	3629	3800	2501	3474	3610	3134	3215	3537	3372	3685	3053	3363	3371.04	3320	3402	1.025	0.035	0.82602	0.999993	0.0231	0.0315
	ENSMUSG00000092258	Gm20444	sense_intronic	648	549	880	1082	1021	692	707	500	920	558	1017	956	964	643	686	610	891	790.55	844	759	0.9	-0.153	0.515461	0.999993	0.0487	0.0416
	ENSMUSG00000092187	Gm20457	antisense	682	229	200	279	228	264	256	238	258	233	231	247	215	245	248	290	250	244.93	237	250	1.054	0.076	0.742922	0.999993	0.0439	0.0679
	ENSMUSG00000057842	Zfp595	protein_coding	5440	60	103	101	63	100	74	108	108	61	119	89	59	93	72	132	105	91.22	90	92	1.025	0.036	0.914674	0.999993	0.0921	0.0974
	ENSMUSG00000092176	Gm20460	processed_transcript	1572	1836	1341	1907	1706	1796	1780	1118	1614	1865	1550	1685	1611	1669	1726	1365	1562	1629.13	1700	1587	0.933	-0.1	0.528042	0.999993	0.0219	0.0322
	ENSMUSG00000092395	Gm20463	antisense	366	971	895	916	1050	991	1167	829	915	986	1034	810	991	921	1132	1012	886	971.47	943	988	1.048	0.068	0.703149	0.999993	0.0272	0.0382
	ENSMUSG00000092190	Gm20470	processed_transcript	331	576	349	764	819	733	693	430	679	585	403	675	773	681	672	525	657	621.53	554	662	1.193	0.254	0.254619	0.999993	0.0425	0.0461
	ENSMUSG00000036721	Zscan12	protein_coding	5003	133	151	134	145	155	125	164	133	135	174	118	137	144	121	200	129	144.89	142	146	1.025	0.035	0.899947	0.999993	0.0636	0.0829
	ENSMUSG00000027951	Adar	protein_coding	8118	1116	714	1351	1389	1275	992	642	1177	1134	825	1194	1311	1185	962	784	1139	1066.75	1051	1076	1.024	0.034	0.865786	0.999993	0.0361	0.0369
	ENSMUSG00000092389	Gm20483	antisense	851	382	221	335	269	461	348	222	299	388	255	296	254	428	337	271	289	314.97	313	316	1.009	0.013	0.957718	0.999993	0.0544	0.0613
	ENSMUSG00000107314	Gm20488	processed_transcript	2996	1330	1033	1391	1399	1283	1441	777	1492	1351	1194	1229	1321	1192	1397	948	1444	1259.68	1258	1260	1.002	0.003	0.984379	0.999993	0.0265	0.0347
	ENSMUSG00000015134	Aldh1a3	protein_coding	4617	97	152	153	147	235	83	85	161	99	176	135	139	218	80	104	156	138.33	137	139	1.024	0.034	0.918519	0.999993	0.0942	0.0842
	ENSMUSG00000092596	Gm20490	processed_transcript	198	222	131	287	273	264	274	191	240	226	151	254	258	245	266	233	232	233.1	210	247	1.172	0.229	0.359388	0.999993	0.0514	0.0692
	ENSMUSG00000092593	Gm20492	processed_transcript	286	55	59	65	73	42	65	24	37	56	68	57	69	39	63	29	36	52.2	60	47	0.785	-0.35	0.325252	0.999993	0.0977	0.1162
	ENSMUSG00000092550	Gm20496	antisense	663	2097	2052	2495	3615	2928	2581	1782	2499	2130	2371	2205	3413	2721	2503	2175	2419	2492.2	2235	2646	1.184	0.244	0.170528	0.999993	0.0276	0.0307
	ENSMUSG00000029994	Anxa4	protein_coding	4645	2745	2389	2837	2920	2946	2901	2439	2550	2789	2761	2507	2757	2738	2813	2977	2469	2726.22	2686	2751	1.024	0.035	0.827745	0.999993	0.0223	0.0308
	ENSMUSG00000054277	Arfgap3	protein_coding	3841	2416	1678	1919	2191	2067	2485	1505	2225	2454	1939	1696	2069	1921	2410	1837	2154	2059.94	2030	2078	1.024	0.034	0.84276	0.999993	0.0261	0.031
	ENSMUSG00000092412	Gm20507	processed_transcript	2860	218	197	292	325	263	317	168	233	221	228	258	307	244	307	205	226	249.55	236	258	1.094	0.13	0.597423	0.999993	0.05	0.0673
	ENSMUSG00000031389	Arhgap4	protein_coding	8105	878	877	984	947	1073	956	883	869	892	1013	870	894	997	927	1078	841	939.04	925	947	1.024	0.035	0.843339	0.999993	0.0265	0.0388
	ENSMUSG00000092371	Gm20511	antisense	456	55	54	160	114	114	42	71	128	56	62	141	108	106	41	87	124	90.57	86	93	1.071	0.099	0.802369	0.999993	0.1288	0.0974
	ENSMUSG00000092381	Gm20512	antisense	618	1535	1203	1849	1567	1101	1839	937	1476	1559	1390	1634	1479	1023	1783	1144	1429	1430.27	1528	1372	0.898	-0.156	0.408469	0.999993	0.0315	0.0334
	ENSMUSG00000048175	Asb8	protein_coding	2410	760	674	677	736	753	827	663	685	772	779	598	695	700	802	809	663	727.28	716	734	1.024	0.035	0.855936	0.999993	0.0318	0.0431
	ENSMUSG00000028413	B4galt1	protein_coding	4234	3567	1621	3818	3485	3173	3251	1796	3678	3624	1873	3374	3290	2949	3153	2192	3561	3001.92	2957	3029	1.024	0.034	0.876401	0.999993	0.0439	0.0311
	ENSMUSG00000040007	Bahd1	protein_coding	4664	1117	958	1598	1397	1301	1362	857	1385	1135	1107	1412	1319	1209	1321	1046	1341	1236.2	1218	1247	1.024	0.034	0.839368	0.999993	0.0243	0.0349
	ENSMUSG00000092241	Gm20522	antisense	784	179	147	155	159	110	143	116	192	182	170	137	150	102	139	142	186	150.9	163	144	0.883	-0.18	0.511941	0.999993	0.0619	0.0816
	ENSMUSG00000092220	Gm20528	processed_transcript	1062	10244	5144	6400	5379	3560	6294	5137	6708	10407	5944	5656	5078	3308	6104	6270	6494	6157.68	7336	5451	0.743	-0.429	0.0786932	0.999993	0.0545	0.0354
	ENSMUSG00000092218	Gm20529	processed_transcript	203	460	292	488	495	467	495	226	443	467	337	431	467	434	480	276	429	415.26	412	417	1.013	0.019	0.93843	0.999993	0.0496	0.0547
	ENSMUSG00000092482	Gm20531	antisense	1373	21	44	44	78	38	47	31	56	21	51	39	74	35	46	38	54	44.71	37	49	1.337	0.419	0.282767	0.999993	0.1108	0.1217
	ENSMUSG00000029458	Brap	protein_coding	8419	2014	1599	2320	2145	1993	2346	1545	2172	2046	1848	2050	2025	1852	2275	1886	2103	2010.6	1981	2028	1.024	0.034	0.828805	0.999993	0.0212	0.031
	ENSMUSG00000092373	Gm20535	processed_transcript	1268	191	99	234	188	205	148	82	187	194	114	207	177	190	144	100	181	163.48	172	158	0.923	-0.116	0.699397	0.999993	0.0755	0.0792
	ENSMUSG00000092386	Gm20536	processed_transcript	406	3773	2568	3957	3623	3991	3845	2661	3999	3833	2967	3497	3421	3709	3729	3248	3871	3534.35	3432	3596	1.047	0.067	0.687388	0.999993	0.0245	0.0318
	ENSMUSG00000041849	Card6	protein_coding	6101	121	169	190	177	225	116	155	157	123	195	168	167	209	112	189	152	164.5	162	166	1.024	0.035	0.903166	0.999993	0.0679	0.0791
	ENSMUSG00000032218	Ccnb2	protein_coding	1531	58	118	170	147	141	79	107	117	59	136	150	139	131	77	131	113	116.98	115	118	1.024	0.035	0.917564	0.999993	0.0919	0.0894
	ENSMUSG00000092569	Gm20544	processed_transcript	690	233	125	198	197	172	224	128	159	237	144	175	186	160	217	156	154	178.67	185	175	0.942	-0.086	0.74911	0.999993	0.0605	0.0766
	ENSMUSG00000028459	Cd72	protein_coding	3422	1956	1078	1962	1771	2001	1997	1112	1708	1987	1246	1734	1672	1859	1937	1357	1653	1680.7	1656	1696	1.024	0.034	0.852022	0.999993	0.0301	0.032
	ENSMUSG00000092354	Gm20548	antisense	1637	213	120	284	201	273	275	138	213	216	139	251	190	254	267	168	206	211.35	202	217	1.073	0.101	0.716067	0.999993	0.065	0.0719
	ENSMUSG00000106734	Gm20559	processed_transcript	4690	528	605	618	655	716	452	532	568	536	699	546	618	665	438	649	550	587.87	594	584	0.984	-0.023	0.914039	0.999993	0.0398	0.0472
	ENSMUSG00000074903	Gm2058	processed_pseudogene	560	125	124	66	76	76	141	96	93	127	143	58	72	71	137	117	90	101.87	109	97	0.89	-0.169	0.62789	0.999993	0.1005	0.0939
	ENSMUSG00000066149	Cdc26	protein_coding	7180	1000	1239	1047	1030	1174	1196	1289	994	1016	1432	925	972	1091	1160	1573	962	1141.47	1124	1152	1.024	0.035	0.86647	0.999993	0.0377	0.0359
	ENSMUSG00000047409	Ctdspl	protein_coding	5190	5073	4480	5011	4606	5658	4942	4580	5375	5154	5177	4429	4349	5258	4793	5590	5203	4993.95	4920	5039	1.024	0.034	0.836961	0.999993	0.025	0.034
	ENSMUSG00000093577	Gm20632	antisense	2427	1017	1517	867	1005	1166	1102	685	1084	1033	1753	766	949	1084	1069	836	1049	1067.36	1184	997	0.843	-0.246	0.281442	0.999993	0.0468	0.0369
	ENSMUSG00000093553	Gm20633	antisense	2831	590	516	720	695	924	861	577	657	599	596	636	656	859	835	704	636	690.25	610	738	1.208	0.273	0.166315	0.999993	0.033	0.0441
	ENSMUSG00000070392	Gm20634	processed_transcript	2956	1360	1013	1595	1539	1804	1856	1016	1528	1382	1171	1410	1453	1676	1800	1240	1479	1451.3	1321	1530	1.158	0.212	0.212667	0.999993	0.025	0.0332
	ENSMUSG00000093637	Gm20636	antisense	707	178	130	140	152	198	155	99	179	181	150	124	144	184	150	121	173	153.34	152	154	1.02	0.029	0.913711	0.999993	0.0586	0.0811
	ENSMUSG00000102882	Gm2065	TEC	2757	882	933	952	753	859	896	912	845	896	1078	841	711	798	869	1113	818	890.59	938	862	0.918	-0.123	0.523487	0.999993	0.0327	0.0396
	ENSMUSG00000093768	Gm20650	processed_transcript	198	682	648	653	665	638	693	492	601	693	749	577	628	593	672	601	582	636.73	673	615	0.914	-0.129	0.504135	0.999993	0.0323	0.0456
	ENSMUSG00000093390	Gm20652	antisense	383	281	133	271	221	225	266	160	201	285	154	240	209	209	258	195	195	218.03	226	213	0.941	-0.087	0.74212	0.999993	0.0594	0.071
	ENSMUSG00000093765	Gm20658	antisense	2768	56	19	44	43	44	71	17	76	57	22	39	41	41	69	21	74	45.3	39	49	1.246	0.318	0.464922	0.999993	0.1455	0.121
	ENSMUSG00000093467	Gm20659	antisense	604	2737	2325	2852	3049	2894	3029	1824	2983	2781	2687	2521	2879	2689	2937	2226	2888	2700.89	2663	2724	1.023	0.033	0.840161	0.999993	0.0238	0.0308
	ENSMUSG00000048440	Cyp4f16	protein_coding	3069	1073	819	1053	1059	1160	1087	820	962	1090	946	931	1000	1078	1054	1001	931	1003.89	989	1013	1.024	0.034	0.83631	0.999993	0.0239	0.0377
	ENSMUSG00000032743	D430042O09Rik	protein_coding	17086	1049	559	1031	904	1052	1132	616	822	1066	646	911	853	978	1098	752	796	887.41	874	895	1.024	0.034	0.869301	0.999993	0.0373	0.0397
	ENSMUSG00000019362	D8Ertd738e	protein_coding	616	2995	2964	3638	3587	3208	3699	2881	3151	3043	3425	3215	3387	2981	3587	3516	3050	3275.56	3228	3304	1.024	0.034	0.834127	0.999993	0.0232	0.0314
	ENSMUSG00000055065	Ddx17	protein_coding	7643	9952	7274	10301	10574	10986	9717	6618	9749	10110	8405	9104	9983	10209	9423	8078	9438	9343.77	9206	9426	1.024	0.034	0.842126	0.999993	0.0261	0.0373
	ENSMUSG00000100162	Gm20687	antisense	4545	570	499	589	482	665	503	453	498	579	577	521	455	618	488	553	482	534.01	559	519	0.929	-0.106	0.600408	0.999993	0.0351	0.0492
	ENSMUSG00000068335	Dok1	protein_coding	1977	449	727	535	583	627	611	589	592	456	840	473	550	583	593	719	573	598.33	590	604	1.024	0.034	0.883748	0.999993	0.0479	0.0469
	ENSMUSG00000055024	Ep300	protein_coding	14273	1471	1010	2170	1600	1827	1516	1062	1904	1494	1167	1918	1511	1698	1470	1296	1843	1549.66	1526	1564	1.024	0.034	0.854564	0.999993	0.0308	0.0326
	ENSMUSG00000093594	Gm20707	lincRNA	2516	102	119	126	101	110	93	124	107	104	138	111	95	102	90	151	104	111.9	118	108	0.923	-0.116	0.680795	0.999993	0.0635	0.0908
	ENSMUSG00000035020	Epgn	protein_coding	1807	88	14	64	73	51	86	27	46	89	16	57	69	47	83	33	45	54.92	54	55	1.024	0.035	0.938993	0.999993	0.1657	0.1142
	ENSMUSG00000093677	Gm20712	sense_overlapping	1491	69	54	51	90	43	54	40	71	70	62	45	85	40	52	49	69	59.05	59	59	1	-0.001	0.998782	0.999993	0.0902	0.1119
	ENSMUSG00000004610	Etfb	protein_coding	1164	14236	14116	15917	14439	17491	15335	14282	14785	14463	16311	14067	13632	16254	14871	17432	14313	15167.9	14947	15300	1.024	0.034	0.841786	0.999993	0.0256	0.0373
	ENSMUSG00000043243	Fam129c	protein_coding	3560	28	47	51	51	82	30	41	15	28	54	45	48	76	29	50	15	43.23	42	44	1.024	0.035	0.938809	0.999993	0.1618	0.123
	ENSMUSG00000102912	Gm20731	TEC	2288	298	181	317	245	258	276	172	259	303	209	280	231	240	268	210	251	248.93	264	240	0.908	-0.139	0.558959	0.999993	0.0473	0.0674
	ENSMUSG00000095403	Gm21092	unprocessed_pseudogene	955	70	96	97	104	80	99	120	61	71	111	86	98	74	96	146	59	92.73	89	95	1.06	0.085	0.800323	0.999993	0.0895	0.0969
	ENSMUSG00000109700	Gm21123	lincRNA	1734	46	6	43	97	54	146	17	56	47	7	38	92	50	142	21	54	56.25	31	72	2.332	1.221	0.0332088	0.999993	0.251	0.1133
	ENSMUSG00000032305	Fam219b	protein_coding	3087	1447	1096	1531	1508	1476	1614	986	1458	1470	1266	1353	1424	1372	1565	1203	1411	1383.13	1363	1395	1.024	0.034	0.832902	0.999993	0.022	0.0337
	ENSMUSG00000094530	Gm21399	processed_pseudogene	597	94	124	130	136	129	121	115	106	95	143	115	128	120	117	140	103	120.28	118	122	1.033	0.047	0.863485	0.999993	0.058	0.0885
	ENSMUSG00000116840	Gm21691	antisense	2874	7135	7135	6452	6703	6694	8244	7479	6012	7249	8245	5702	6328	6221	7995	9128	5820	7085.96	7065	7098	1.005	0.007	0.973059	0.999993	0.0361	0.0362
	ENSMUSG00000110458	Gm21769	processed_pseudogene	111	43	68	52	98	18	53	104	28	44	79	46	93	17	51	127	27	60.36	56	63	1.12	0.164	0.752335	0.999993	0.2241	0.1115
	ENSMUSG00000096401	Gm21811	unprocessed_pseudogene	930	241	176	214	172	252	201	239	203	245	203	189	162	234	195	292	197	214.63	212	216	1.015	0.022	0.934185	0.999993	0.0589	0.0715
	ENSMUSG00000094372	Gm21839	pseudogene	378	267	225	283	231	281	262	203	255	271	260	250	218	261	254	248	247	251.16	260	246	0.943	-0.085	0.707562	0.999993	0.0421	0.0672
	ENSMUSG00000095913	Gm21844	antisense	663	302	196	285	315	307	276	201	242	307	226	252	297	285	268	245	234	264.39	262	266	1.016	0.023	0.920317	0.999993	0.0452	0.0658
	ENSMUSG00000096111	Gm21917	antisense	1241	61	60	57	74	41	69	57	76	62	69	50	70	38	67	70	74	62.46	60	64	1.051	0.072	0.824771	0.999993	0.0798	0.1101
	ENSMUSG00000116995	Gm21926	transcribed_processed_pseudogene	2478	556	591	624	584	608	584	522	557	565	683	551	551	565	566	637	539	582.29	600	572	0.954	-0.069	0.726906	0.999993	0.0331	0.0474
	ENSMUSG00000026245	Farsb	protein_coding	2620	2126	1320	1794	1864	2049	1946	1420	1769	2160	1525	1586	1760	1904	1887	1733	1713	1783.43	1757	1799	1.024	0.034	0.834661	0.999993	0.0239	0.0316
	ENSMUSG00000029536	Gatc	protein_coding	1797	1313	1015	1359	1322	1317	1397	1078	1225	1334	1173	1201	1248	1224	1355	1316	1186	1254.52	1236	1266	1.024	0.034	0.825413	0.999993	0.0207	0.0348
	ENSMUSG00000099913	Gm28551	protein_coding	3142	1419	1096	1282	1233	1467	1428	1166	1261	1442	1266	1133	1164	1363	1385	1423	1221	1299.64	1280	1311	1.024	0.034	0.831737	0.999993	0.0227	0.0344
	ENSMUSG00000031545	Gpat4	protein_coding	6682	7622	6711	7790	7169	8255	7312	7671	7561	7743	7755	6885	6768	7671	7091	9363	7320	7574.45	7461	7643	1.024	0.035	0.843083	0.999993	0.0274	0.0366
	ENSMUSG00000034708	Grn	protein_coding	3474	14012	12809	16502	15544	16490	16550	10918	15547	14235	14801	14584	14675	15324	16050	13326	15051	14755.7	14540	14885	1.024	0.034	0.834673	0.999993	0.0236	0.0373
	ENSMUSG00000106864	Gtf3c2	protein_coding	6564	2659	1707	2749	2593	2713	2742	1703	2501	2701	1972	2430	2448	2521	2659	2079	2421	2403.92	2368	2426	1.024	0.035	0.835471	0.999993	0.0248	0.0307
	ENSMUSG00000094365	Gm21982	processed_transcript	3821	4374	3492	4875	4894	4772	4526	3445	3990	4444	4035	4309	4620	4434	4389	4205	3863	4287.34	4263	4302	1.009	0.013	0.933099	0.999993	0.0228	0.0329
	ENSMUSG00000038664	Herc1	protein_coding	27464	2570	1708	3407	2716	3142	2720	1700	2863	2611	1974	3011	2564	2920	2638	2075	2772	2570.49	2532	2594	1.024	0.035	0.849485	0.999993	0.0295	0.0307
	ENSMUSG00000095334	Gm21984	processed_transcript	822	171	174	300	257	222	218	153	213	174	201	265	243	206	211	187	206	211.65	213	211	0.987	-0.019	0.940317	0.999993	0.0526	0.0718
	ENSMUSG00000062797	Hikeshi	protein_coding	5210	717	935	759	864	836	765	934	780	728	1080	671	816	777	742	1140	755	838.65	826	846	1.024	0.034	0.877567	0.999993	0.0415	0.0406
	ENSMUSG00000096056	Gm21986	processed_transcript	5560	314	209	467	371	327	311	141	267	319	242	413	350	304	302	172	258	294.94	325	277	0.855	-0.226	0.403362	0.999993	0.0637	0.063
	ENSMUSG00000038721	Hoxb7	protein_coding	1544	135	166	179	220	181	129	176	120	137	192	158	208	168	125	215	116	164.89	162	166	1.024	0.035	0.905329	0.999993	0.0707	0.079
	ENSMUSG00000040029	Ipo8	protein_coding	15793	1569	1340	1618	1556	1784	1574	1190	1752	1594	1548	1430	1469	1658	1526	1452	1696	1546.77	1524	1560	1.024	0.034	0.823023	0.999993	0.0204	0.0326
	ENSMUSG00000031729	Ist1	protein_coding	7006	4725	3113	5068	4850	4806	4927	3122	4494	4800	3597	4479	4579	4466	4778	3811	4351	4357.57	4292	4397	1.024	0.035	0.838051	0.999993	0.0257	0.0331
	ENSMUSG00000092885	Gm22123	miRNA	53	50	45	69	75	61	46	33	65	51	52	61	71	57	45	40	63	54.89	55	55	1.01	0.014	0.964737	0.999993	0.0766	0.1144
	ENSMUSG00000076036	Gm22133	miRNA	109	14527	15283	16615	19159	18822	20815	15139	17344	14758	17660	14684	18088	17491	20186	18478	16790	17266.9	15701	18207	1.16	0.214	0.20243	0.999993	0.0249	0.0369
	ENSMUSG00000092748	Gm22175	miRNA	78	261	80	80	204	117	137	81	95	265	92	71	193	109	133	99	92	131.66	143	125	0.877	-0.19	0.630978	0.999993	0.1353	0.0857
	ENSMUSG00000079297	Gm2223	processed_pseudogene	1350	53	45	59	56	65	53	39	61	54	52	52	53	60	51	48	59	53.66	53	54	1.032	0.045	0.882299	0.999993	0.0654	0.1152
	ENSMUSG00000064816	Gm22357	snoRNA	83	345	293	334	451	444	392	244	283	350	339	295	426	413	380	298	274	346.82	328	358	1.092	0.127	0.592502	0.999993	0.0478	0.059
	ENSMUSG00000092666	Gm22408	miRNA	65	68	56	48	58	54	79	73	64	69	65	42	55	50	77	89	62	63.6	59	67	1.132	0.179	0.590678	0.999993	0.0827	0.1095
	ENSMUSG00000089647	Gm2245	antisense	3376	282	201	321	315	275	334	212	270	286	232	284	297	256	324	259	261	274.93	267	279	1.044	0.062	0.787018	0.999993	0.0439	0.0648
	ENSMUSG00000084512	Gm22482	misc_RNA	359	215	117	214	158	188	195	140	158	218	135	189	149	175	189	171	153	172.44	181	167	0.924	-0.114	0.664674	0.999993	0.0572	0.0777
	ENSMUSG00000084658	Gm22721	miRNA	83	65	69	148	143	128	69	61	140	66	80	131	135	119	67	74	136	100.93	92	106	1.15	0.202	0.556602	0.999993	0.0954	0.0939
	ENSMUSG00000093365	Gm22801	miRNA	84	81	52	97	113	63	83	54	81	82	60	86	107	59	80	66	78	77.27	76	78	1.025	0.035	0.910622	0.999993	0.0758	0.1027
	ENSMUSG00000080374	Gm22953	miRNA	101	5183	6935	5649	6195	5884	6865	6066	5740	5266	8014	4993	5849	5468	6657	7404	5557	6150.78	6091	6187	1.016	0.023	0.908385	0.999993	0.0349	0.0354
	ENSMUSG00000077990	Gm23134	miRNA	87	7351	6971	6033	8070	9034	7608	6209	7327	7468	8055	5332	7619	8395	7378	7578	7093	7364.81	6952	7613	1.095	0.131	0.470936	0.999993	0.0294	0.0364
	ENSMUSG00000093645	Gm23187	snoRNA	86	51	20	91	60	86	46	40	50	52	23	80	57	80	45	49	48	54.22	52	56	1.069	0.096	0.804943	0.999993	0.1186	0.1147
	ENSMUSG00000084667	Gm23212	snoRNA	60	127	96	148	170	206	135	91	133	129	111	131	160	191	131	111	129	136.68	124	144	1.17	0.227	0.412687	0.999993	0.0606	0.0845
	ENSMUSG00000093264	Gm23419	miRNA	84	12264	7888	14610	14498	12713	12439	8793	13255	12459	9115	12912	13688	11814	12063	10732	12832	11951.8	11495	12226	1.063	0.089	0.62088	0.999993	0.0288	0.0375
	ENSMUSG00000065265	Gm23455	snoRNA	100	52	45	48	54	44	33	38	43	53	52	42	51	41	32	46	42	44.89	49	42	0.865	-0.21	0.523171	0.999993	0.0767	0.1217
	ENSMUSG00000092812	Gm23634	miRNA	91	111	150	203	214	181	128	128	134	113	173	179	202	168	124	156	130	155.73	155	156	1.006	0.008	0.976397	0.999993	0.0653	0.0807
	ENSMUSG00000097491	Gm2366	antisense	3982	52	19	58	25	69	42	21	40	53	22	51	24	64	41	26	39	39.86	42	39	0.917	-0.126	0.763713	0.999993	0.1346	0.1256
	ENSMUSG00000088348	Gm23865	snRNA	97	54	63	95	86	109	96	50	92	55	73	84	81	101	93	61	89	79.66	71	85	1.208	0.272	0.378307	0.999993	0.072	0.1017
	ENSMUSG00000076258	Gm23935	miRNA	57	33311	16830	34376	39165	8032	29408	5956	33138	33841	19448	30381	36976	7464	28519	7270	32080	24497.3	27890	22462	0.805	-0.312	0.464433	0.999993	0.1668	0.0356
	ENSMUSG00000092737	Gm24022	miRNA	70	376	268	420	686	280	786	574	308	382	310	371	648	260	762	701	298	466.46	354	534	1.506	0.59	0.0744913	0.999993	0.0925	0.0521
	ENSMUSG00000104594	Gm24022	miRNA	60	376	266	419	679	279	785	574	300	382	307	370	641	259	761	701	290	464.03	353	530	1.501	0.586	0.0787197	0.999993	0.0939	0.0522
	ENSMUSG00000065862	Gm24029	snoRNA	143	102	65	132	126	152	107	65	81	104	75	117	119	141	104	79	78	102.14	99	104	1.059	0.083	0.786619	0.999993	0.0743	0.0936
	ENSMUSG00000088803	Gm24074	misc_RNA	260	128	125	70	82	44	140	60	86	130	144	62	77	41	136	73	83	93.36	112	82	0.734	-0.445	0.239865	0.999993	0.1217	0.0966
	ENSMUSG00000092916	Gm24082	miRNA	83	94	114	117	95	122	114	111	156	95	132	103	90	113	111	135	151	116.34	110	120	1.09	0.124	0.663477	0.999993	0.0635	0.0896
	ENSMUSG00000086119	Gm2415	antisense	3735	604	816	605	827	1038	766	882	804	614	943	535	781	965	743	1077	778	804.28	697	869	1.247	0.318	0.157398	0.999993	0.0434	0.0413
	ENSMUSG00000093006	Gm24157	miRNA	111	2244	1709	2294	2161	1945	2466	1562	2233	2280	1975	2027	2040	1807	2391	1906	2162	2073.65	2094	2061	0.984	-0.023	0.888198	0.999993	0.0227	0.0309
	ENSMUSG00000088609	Gm24187	miRNA	57	489	246	611	508	160	404	107	533	497	284	540	480	149	392	131	516	373.46	440	334	0.757	-0.401	0.314945	0.999993	0.1441	0.0572
	ENSMUSG00000061724	Gm2423	processed_pseudogene	733	134	202	157	129	155	166	149	186	136	233	139	122	144	161	182	180	162.13	169	158	0.932	-0.101	0.721483	0.999993	0.0669	0.0795
	ENSMUSG00000076281	Gm24270	miRNA	57	3969	1761	3769	4593	955	3286	661	3574	4032	2035	3331	4336	887	3187	807	3460	2759.39	3133	2535	0.809	-0.305	0.477589	0.999993	0.1686	0.0308
	ENSMUSG00000064797	Gm24357	snoRNA	74	50	14	63	24	66	33	64	37	51	16	56	23	61	32	78	36	44.07	41	46	1.114	0.156	0.737421	0.999993	0.1707	0.1223
	ENSMUSG00000093246	Gm24572	miRNA	88	61	63	105	75	80	89	51	98	62	73	93	71	74	86	62	95	77.02	76	78	1.024	0.034	0.910225	0.999993	0.0699	0.1028
	ENSMUSG00000093242	Gm24574	miRNA	74	66	59	60	72	38	48	46	83	67	68	53	68	35	47	56	80	59.32	63	57	0.914	-0.13	0.703482	0.999993	0.0885	0.1118
	ENSMUSG00000093571	Gm24757	misc_RNA	371	376	424	369	312	327	383	282	324	382	490	326	295	304	371	344	314	353.22	399	326	0.816	-0.294	0.198422	0.999993	0.0449	0.0585
	ENSMUSG00000088651	Gm24853	snoRNA	121	152	77	175	153	158	167	163	175	154	89	155	144	147	162	199	169	152.46	133	164	1.234	0.303	0.280387	0.999993	0.0631	0.0813
	ENSMUSG00000093734	Gm25082	misc_RNA	255	80	81	86	81	95	106	79	91	81	94	76	76	88	103	96	88	87.87	84	90	1.082	0.114	0.688042	0.999993	0.0603	0.0986
	ENSMUSG00000092655	Gm25238	miRNA	89	190	190	265	281	156	189	174	282	193	220	234	265	145	183	212	273	215.71	216	216	1.001	0.001	0.997339	0.999993	0.0623	0.0713
	ENSMUSG00000092675	Gm25262	miRNA	133	206	175	261	195	224	159	186	212	209	202	231	184	208	154	227	205	202.61	214	196	0.913	-0.131	0.598346	0.999993	0.051	0.0731
	ENSMUSG00000093185	Gm25692	miRNA	125	780	488	802	788	828	889	545	747	792	564	709	744	769	862	665	723	728.62	688	753	1.093	0.129	0.511208	0.999993	0.0329	0.0431
	ENSMUSG00000092686	Gm25745	miRNA	133	1715	1573	1998	1740	2129	1673	1676	2013	1742	1818	1766	1643	1978	1622	2046	1949	1820.46	1775	1848	1.041	0.057	0.714721	0.999993	0.0216	0.0315
	ENSMUSG00000092683	Gm25747	miRNA	78	119	259	58	211	151	291	34	205	121	299	51	199	140	282	41	198	166.64	157	172	1.1	0.137	0.791007	0.999993	0.2331	0.0787
	ENSMUSG00000089197	Gm25767	snoRNA	124	90	95	136	98	117	117	92	86	91	110	120	93	109	113	112	83	103.96	107	102	0.951	-0.072	0.792198	0.999993	0.0579	0.0931
	ENSMUSG00000088932	Gm25920	snRNA	99	62	50	47	70	86	85	60	66	63	58	42	66	80	82	73	64	65.98	54	73	1.355	0.438	0.158531	0.999993	0.0687	0.1081
	ENSMUSG00000093071	Gm25951	miRNA	64	275	142	302	286	284	276	131	275	279	164	267	270	264	268	160	266	242.26	237	246	1.037	0.052	0.848232	0.999993	0.0626	0.0681
	ENSMUSG00000093133	Gm25994	miRNA	101	2089	833	1723	1834	2189	1917	970	1450	2122	963	1523	1731	2034	1859	1184	1404	1602.49	1536	1642	1.069	0.097	0.681833	0.999993	0.0493	0.0324
	ENSMUSG00000078300	Gm2606	processed_pseudogene	1002	210	135	93	111	107	61	251	136	213	156	82	105	99	59	306	132	144.12	150	140	0.93	-0.104	0.81362	0.999993	0.1692	0.0831
	ENSMUSG00000076138	Gm26377	miRNA	108	8190	7645	9139	9518	8912	8782	7253	8663	8320	8834	8077	8986	8282	8517	8853	8386	8531.82	8410	8605	1.023	0.033	0.839969	0.999993	0.0238	0.037
	ENSMUSG00000102495	Gm26524	TEC	390	473	717	491	496	564	585	624	552	481	829	434	468	524	567	762	534	574.83	581	571	0.983	-0.024	0.923316	0.999993	0.0549	0.0477
	ENSMUSG00000097296	Gm26532	lincRNA	690	509	572	593	648	527	509	343	456	517	661	524	612	490	494	419	441	519.67	567	491	0.866	-0.207	0.325885	0.999993	0.0386	0.0498
	ENSMUSG00000097748	Gm26533	antisense	1790	590	470	730	700	579	636	487	662	599	543	645	661	538	617	594	641	604.83	596	610	1.024	0.034	0.8617	0.999993	0.032	0.0467
	ENSMUSG00000097887	Gm26542	antisense	1478	7355	5521	7234	6976	7225	7958	5081	6500	7472	6380	6393	6586	6714	7717	6202	6292	6719.58	6748	6702	0.993	-0.01	0.953612	0.999993	0.0257	0.036
	ENSMUSG00000097025	Gm26558	antisense	961	1773	1245	1622	1700	1545	2205	1267	1602	1801	1439	1434	1605	1436	2138	1546	1551	1618.71	1558	1655	1.063	0.088	0.619437	0.999993	0.0273	0.0323
	ENSMUSG00000026840	Lamc3	protein_coding	6091	318	476	1092	1087	689	357	318	760	323	550	965	1026	640	346	388	736	621.85	613	627	1.024	0.034	0.925079	0.999993	0.1144	0.0461
	ENSMUSG00000096953	Gm26571	antisense	1332	44	47	68	73	44	46	47	45	45	54	60	69	41	45	57	44	51.81	53	51	0.961	-0.057	0.8618	0.999993	0.0793	0.1165
	ENSMUSG00000097925	Gm26574	antisense	2141	153	80	217	111	213	142	120	179	155	92	192	105	198	138	146	173	149.98	146	152	1.035	0.05	0.871683	0.999993	0.0787	0.0817
	ENSMUSG00000097472	Gm26586	antisense	1745	1610	1749	2233	2257	1733	1426	1654	1949	1636	2021	1974	2131	1610	1383	2019	1887	1832.48	1877	1806	0.962	-0.056	0.752687	0.999993	0.0276	0.0315
	ENSMUSG00000097730	Gm26588	antisense	4433	7108	5823	8451	6740	8068	8019	5432	7217	7221	6729	7469	6363	7497	7777	6630	6987	7084.06	7140	7051	0.988	-0.018	0.91338	0.999993	0.0248	0.0362
	ENSMUSG00000097533	Gm26590	antisense	1406	1011	669	1095	948	1106	1026	628	1075	1027	773	968	895	1028	995	767	1041	936.61	923	945	1.024	0.035	0.852387	0.999993	0.0299	0.0388
	ENSMUSG00000097185	Gm26596	TEC	2655	617	654	657	662	699	652	564	743	627	756	581	625	650	632	688	719	659.71	655	663	1.013	0.019	0.92027	0.999993	0.0318	0.045
	ENSMUSG00000031447	Lamp1	protein_coding	2675	26066	22172	27892	27323	28011	28385	20060	28074	26481	25620	24651	25796	26030	27527	24484	27178	25970.8	25584	26203	1.024	0.034	0.825134	0.999993	0.0219	0.0353
	ENSMUSG00000102425	Gm26616	TEC	3107	534	413	859	570	807	613	576	764	543	477	759	538	750	594	703	740	638.01	593	665	1.12	0.164	0.455963	0.999993	0.0416	0.0456
	ENSMUSG00000030339	Ltbr	protein_coding	2354	6205	3773	6045	6112	5914	6231	3698	5676	6304	4360	5343	5770	5496	6043	4514	5495	5415.4	5336	5464	1.024	0.034	0.850233	0.999993	0.0293	0.0346
	ENSMUSG00000097139	Gm26626	antisense	796	229	38	115	165	98	258	35	130	233	44	102	156	91	250	43	126	130.48	126	133	1.056	0.079	0.874655	0.999993	0.2176	0.0859
	ENSMUSG00000097133	Gm26628	antisense	1719	160	103	207	168	171	218	61	146	163	119	183	159	159	211	74	141	151.15	155	149	0.962	-0.055	0.862815	0.999993	0.0857	0.0815
	ENSMUSG00000097445	Gm26631	bidirectional_promoter_lncRNA	2505	1860	1625	1842	1857	2006	1921	1648	1684	1890	1878	1628	1753	1864	1863	2011	1630	1814.65	1799	1824	1.014	0.021	0.893709	0.999993	0.0211	0.0315
	ENSMUSG00000097763	Gm26636	antisense	1115	1839	1178	1867	1845	1931	2046	1217	1728	1868	1361	1650	1742	1794	1984	1485	1673	1694.78	1626	1736	1.067	0.094	0.576845	0.999993	0.0247	0.0319
	ENSMUSG00000097680	Gm26642	antisense	2782	1031	774	1105	1039	1293	1147	741	1048	1047	894	977	981	1202	1112	904	1015	1016.52	973	1043	1.072	0.1	0.562184	0.999993	0.0259	0.0376
	ENSMUSG00000097685	Gm26646	antisense	1747	313	258	260	294	303	302	254	268	318	298	230	278	282	293	310	259	283.42	282	284	1.009	0.013	0.956276	0.999993	0.0435	0.064
	ENSMUSG00000097275	Gm26648	antisense	5831	1421	1274	1496	1291	1479	1334	1253	1384	1444	1472	1322	1219	1374	1294	1529	1340	1374.25	1413	1351	0.956	-0.064	0.680215	0.999993	0.0212	0.0338
	ENSMUSG00000097419	Gm26666	antisense	2461	96	165	110	94	112	176	171	132	98	191	97	89	104	171	209	128	135.68	129	140	1.09	0.125	0.717664	0.999993	0.0987	0.0849
	ENSMUSG00000097339	Gm26671	lincRNA	1609	64	47	66	57	76	68	44	35	65	54	58	54	71	66	54	34	56.95	59	56	0.939	-0.091	0.782236	0.999993	0.0805	0.1132
	ENSMUSG00000097330	Gm26672	processed_transcript	6918	164	117	215	244	253	160	112	138	167	135	190	230	235	155	137	134	172.84	164	178	1.087	0.12	0.681889	0.999993	0.071	0.0776
	ENSMUSG00000097903	Gm26679	antisense	659	610	588	813	564	751	772	560	682	620	679	719	532	698	749	684	660	667.55	673	665	0.988	-0.018	0.92853	0.999993	0.0331	0.0447
	ENSMUSG00000097286	Gm26684	bidirectional_promoter_lncRNA	8887	1841	1608	1836	1451	1941	1545	1621	1778	1870	1858	1623	1370	1804	1498	1978	1721	1715.33	1784	1674	0.939	-0.091	0.585616	0.999993	0.0249	0.0319
	ENSMUSG00000097656	Gm26712	transcribed_unprocessed_pseudogene	217	427	393	418	480	491	495	411	420	434	454	369	453	456	480	502	407	444.38	419	460	1.097	0.133	0.522902	0.999993	0.0366	0.0532
	ENSMUSG00000097654	Gm26714	antisense	1655	817	3133	1946	2073	1326	1406	2522	1419	830	3620	1720	1957	1232	1363	3078	1374	1896.86	2057	1801	0.876	-0.192	0.597211	0.999993	0.1191	0.0313
	ENSMUSG00000097224	Gm26716	antisense	415	304	504	659	546	486	325	369	617	309	582	582	515	452	315	450	597	475.45	491	466	0.949	-0.076	0.773671	0.999993	0.0609	0.0517
	ENSMUSG00000097090	Gm26724	antisense	1650	256	207	276	235	268	217	173	208	260	239	244	222	249	210	211	201	229.63	248	219	0.883	-0.179	0.44025	0.999993	0.0446	0.0696
	ENSMUSG00000101162	Gm26728	processed_transcript	2982	224	559	730	577	425	389	380	564	228	646	645	545	395	377	464	546	480.68	506	465	0.919	-0.121	0.682576	0.999993	0.0779	0.0514
	ENSMUSG00000097467	Gm26737	antisense	2292	286	158	314	318	220	302	114	295	291	183	278	300	204	293	139	286	246.61	251	244	0.977	-0.033	0.909392	0.999993	0.0731	0.0676
	ENSMUSG00000097700	Gm26738	antisense	601	122	87	116	83	82	98	82	110	124	101	103	78	76	95	100	106	97.9	109	91	0.836	-0.258	0.350369	0.999993	0.0596	0.095
	ENSMUSG00000028649	Macf1	protein_coding	32385	6288	5169	9201	7683	8546	6677	4192	8455	6388	5973	8132	7254	7942	6475	5117	8185	6933.08	6831	6995	1.024	0.034	0.861869	0.999993	0.0344	0.0361
	ENSMUSG00000097546	Gm26749	antisense	1933	81	61	103	77	84	88	65	116	82	70	91	73	78	85	79	112	83.94	81	85	1.051	0.072	0.808431	0.999993	0.0668	0.1
	ENSMUSG00000097060	Gm26759	antisense	1251	175	326	276	243	234	271	231	239	178	377	244	229	217	263	282	231	252.68	266	244	0.92	-0.121	0.65347	0.999993	0.0615	0.0671
	ENSMUSG00000097253	Gm26770	antisense	2237	72	87	123	125	120	100	99	108	73	101	109	118	112	97	121	105	104.28	94	111	1.171	0.228	0.409316	0.999993	0.058	0.093
	ENSMUSG00000097433	Gm26781	antisense	1477	245	157	220	185	278	240	156	214	249	181	194	175	258	233	190	207	211.01	208	213	1.021	0.031	0.904962	0.999993	0.0542	0.0719
	ENSMUSG00000097431	Gm26782	antisense	4095	155	141	146	194	190	327	143	302	157	163	129	183	177	317	175	292	199.14	150	229	1.529	0.612	0.038126	0.999993	0.07	0.0735
	ENSMUSG00000096993	Gm26787	antisense	608	628	592	642	598	684	618	574	626	638	684	567	565	636	599	701	606	624.45	630	621	0.986	-0.02	0.918766	0.999993	0.0321	0.046
	ENSMUSG00000096992	Gm26788	processed_transcript	4782	102	46	93	78	104	126	61	86	104	53	82	74	97	122	74	83	86.14	80	90	1.129	0.175	0.589179	0.999993	0.0818	0.0991
	ENSMUSG00000097572	Gm26797	lincRNA	4044	251	228	190	237	318	293	207	175	255	263	168	224	296	284	253	169	238.98	229	245	1.073	0.101	0.708151	0.999993	0.061	0.0685
	ENSMUSG00000097892	Gm26801	antisense	1791	55	35	45	44	52	62	32	56	56	40	40	42	48	60	39	54	47.42	45	49	1.074	0.104	0.756395	0.999993	0.0788	0.1196
	ENSMUSG00000097817	Gm26810	antisense	1256	3934	3893	4273	4116	4373	4261	3737	3893	3997	4498	3776	3886	4064	4132	4561	3769	4085.41	4090	4082	0.998	-0.003	0.985916	0.999993	0.0234	0.0326
	ENSMUSG00000097816	Gm26811	antisense	5485	1066	565	1296	1012	1267	1325	478	1211	1083	653	1145	955	1177	1285	583	1172	1006.84	960	1034	1.077	0.107	0.668567	0.999993	0.0554	0.0377
	ENSMUSG00000097635	Gm26826	antisense	1395	75	36	91	64	69	44	28	50	76	42	80	60	64	43	34	48	56	66	50	0.756	-0.403	0.241353	0.999993	0.0919	0.1136
	ENSMUSG00000097634	Gm26827	antisense	148	140	55	95	109	71	108	38	95	142	64	84	103	66	105	46	92	87.71	97	82	0.854	-0.227	0.523371	0.999993	0.1044	0.0985
	ENSMUSG00000097724	Gm26850	antisense	3211	699	675	702	598	732	685	704	583	710	780	620	565	680	664	859	564	680.41	703	666	0.947	-0.078	0.70594	0.999993	0.0373	0.0444
	ENSMUSG00000097231	Gm26852	antisense	5751	327	216	421	350	417	406	258	303	332	250	372	330	388	394	315	293	334.22	318	344	1.081	0.112	0.633019	0.999993	0.0465	0.0599
	ENSMUSG00000097641	Gm26865	antisense	3289	490	340	458	478	458	459	455	363	498	393	405	451	426	445	555	351	440.53	432	446	1.032	0.045	0.841236	0.999993	0.0426	0.0534
	ENSMUSG00000097379	Gm26873	antisense	2529	267	232	242	266	265	255	232	265	271	268	214	251	246	247	283	257	254.7	251	257	1.023	0.033	0.884051	0.999993	0.0434	0.0668
	ENSMUSG00000097089	Gm26879	antisense	1176	285	244	291	270	314	277	220	321	290	282	257	255	292	269	269	311	277.91	276	279	1.01	0.015	0.947485	0.999993	0.0411	0.0645
	ENSMUSG00000096974	Gm26881	antisense	661	130	134	126	141	129	161	120	111	132	155	111	133	120	156	146	107	132.66	133	132	1	0	0.999705	0.999993	0.057	0.0855
	ENSMUSG00000097125	Gm26885	antisense	6618	757	339	1236	1109	687	1123	391	958	769	392	1092	1047	638	1089	477	927	804.03	751	836	1.112	0.154	0.620192	0.999993	0.0847	0.0413
	ENSMUSG00000097558	Gm26902	bidirectional_promoter_lncRNA	3702	42	39	73	89	36	41	30	64	43	45	65	84	33	40	37	62	51.01	51	51	1.008	0.011	0.976853	0.999993	0.1107	0.1169
	ENSMUSG00000005142	Man2b1	protein_coding	8026	9961	8279	11019	10170	11188	11985	6533	10973	10120	9567	9739	9602	10397	11623	7974	10623	9955.26	9809	10044	1.024	0.034	0.846416	0.999993	0.028	0.0374
	ENSMUSG00000059436	Max	protein_coding	3598	2575	2831	3213	3286	2816	2935	2756	3065	2616	3271	2840	3102	2617	2846	3364	2967	2952.91	2909	2979	1.024	0.034	0.835724	0.999993	0.0245	0.031
	ENSMUSG00000098066	Gm26944	antisense	633	202	132	304	361	301	234	182	221	205	153	269	341	280	227	222	214	238.75	209	257	1.228	0.296	0.27784	0.999993	0.0616	0.0685
	ENSMUSG00000098196	Gm26964	lincRNA	832	64	73	75	64	85	71	59	80	65	84	66	60	79	69	72	77	71.67	72	71	0.997	-0.004	0.98917	0.999993	0.0645	0.1053
	ENSMUSG00000041859	Mcm3	protein_coding	3752	341	262	668	548	525	322	274	480	346	303	590	517	488	312	334	465	419.52	413	423	1.024	0.034	0.90051	0.999993	0.0641	0.0545
	ENSMUSG00000097994	Gm26982	antisense	1151	271	132	202	208	198	292	109	235	275	153	179	196	184	283	133	227	203.81	202	205	1.014	0.02	0.946779	0.999993	0.0757	0.0729
	ENSMUSG00000098184	Gm27011	bidirectional_promoter_lncRNA	972	25	56	40	59	35	34	44	40	25	65	35	56	33	33	54	39	42.39	42	43	1.025	0.036	0.927169	0.999993	0.113	0.1239
	ENSMUSG00000028522	Mier1	protein_coding	12513	1090	1183	1738	1574	1444	1177	1214	1444	1107	1367	1536	1486	1342	1141	1482	1398	1357.41	1337	1370	1.024	0.035	0.837384	0.999993	0.0251	0.0339
	ENSMUSG00000027601	Mtfr1	protein_coding	4372	1239	890	1305	1147	1304	1257	1036	1133	1259	1028	1153	1083	1212	1219	1264	1097	1164.43	1147	1175	1.024	0.035	0.831257	0.999993	0.0227	0.0357
	ENSMUSG00000021806	Nid2	protein_coding	5174	6029	4569	8706	7125	8194	6035	4447	7192	6125	5280	7694	6727	7614	5853	5428	6962	6460.35	6366	6517	1.024	0.034	0.85723	0.999993	0.0313	0.0357
	ENSMUSG00000098447	Gm27184	antisense	607	166	149	234	216	182	192	172	199	169	172	207	204	169	186	210	193	188.68	183	192	1.052	0.074	0.765291	0.999993	0.0493	0.0751
	ENSMUSG00000098889	Gm27206	antisense	979	683	449	892	598	666	710	422	668	694	519	788	565	619	689	515	647	629.35	667	607	0.909	-0.137	0.510788	0.999993	0.0379	0.0459
	ENSMUSG00000098573	Gm27232	antisense	597	142	78	161	159	169	190	97	170	144	90	142	150	157	184	118	165	143.88	125	155	1.232	0.301	0.284368	0.999993	0.0629	0.083
	ENSMUSG00000099127	Gm27320	miRNA	109	144	117	121	95	181	186	100	134	146	135	107	90	168	180	122	130	134.81	129	138	1.067	0.094	0.748983	0.999993	0.0701	0.085
	ENSMUSG00000099125	Gm27322	miRNA	104	123	74	145	100	63	51	48	107	125	86	128	94	59	49	59	104	87.9	113	73	0.646	-0.63	0.0549467	0.999993	0.089	0.0984
	ENSMUSG00000098850	Gm27390	misc_RNA	176	69	73	66	110	77	55	75	61	70	84	58	104	72	53	92	59	74.01	71	76	1.071	0.099	0.763879	0.999993	0.0831	0.1043
	ENSMUSG00000098792	Gm27401	misc_RNA	173	73	72	92	84	92	106	76	74	74	83	81	79	85	103	93	72	83.83	79	86	1.085	0.118	0.681662	0.999993	0.0623	0.1001
	ENSMUSG00000099117	Gm27404	misc_RNA	103	118	120	128	139	103	163	97	135	120	139	113	131	96	158	118	131	125.72	124	127	1.025	0.036	0.895672	0.999993	0.0582	0.0871
	ENSMUSG00000099112	Gm27406	misc_RNA	182	1445	1142	1686	1600	1563	1557	1276	1673	1468	1320	1490	1511	1452	1510	1557	1620	1490.95	1426	1530	1.073	0.101	0.503062	0.999993	0.0198	0.033
	ENSMUSG00000098749	Gm27477	misc_RNA	143	22	52	65	87	52	30	44	44	22	60	57	82	48	29	54	43	49.47	46	51	1.098	0.134	0.743558	0.999993	0.1308	0.1181
	ENSMUSG00000099144	Gm27486	miRNA	80	54	45	60	49	62	59	53	60	55	52	53	46	58	57	65	58	55.47	53	57	1.063	0.088	0.772003	0.999993	0.0654	0.1141
	ENSMUSG00000098430	Gm27494	misc_RNA	189	50	50	80	54	54	46	40	51	51	58	71	51	50	45	49	49	52.91	60	49	0.815	-0.294	0.337401	0.999993	0.0678	0.1157
	ENSMUSG00000098974	Gm27505	misc_RNA	110	5710	2966	3738	3452	4812	4693	2394	3443	5801	3427	3304	3259	4472	4551	2922	3333	3883.59	4177	3707	0.888	-0.172	0.436455	0.999993	0.0442	0.0323
	ENSMUSG00000098265	Gm27517	misc_RNA	236	174	101	201	187	181	160	112	196	177	117	178	177	168	155	137	190	162.18	157	165	1.051	0.072	0.786849	0.999993	0.0582	0.0794
	ENSMUSG00000098543	Gm27533	misc_RNA	152	7875	4067	5012	5024	6529	6786	3008	4820	8000	4700	4430	4743	6067	6581	3671	4666	5357.28	5710	5146	0.901	-0.15	0.519867	0.999993	0.0491	0.0345
	ENSMUSG00000098992	Gm27597	miRNA	80	4661	6682	5687	6179	5962	5626	5690	5454	4735	7721	5026	5834	5540	5456	6945	5280	5817.15	5827	5811	0.997	-0.004	0.983553	0.999993	0.0344	0.035
	ENSMUSG00000099081	Gm27624	misc_RNA	177	162	102	205	151	151	156	102	151	165	118	181	143	140	151	124	146	146.06	155	141	0.911	-0.134	0.608228	0.999993	0.0556	0.0825
	ENSMUSG00000098948	Gm27640	misc_RNA	147	84	55	108	97	95	74	80	80	85	64	95	92	88	72	98	77	83.88	81	85	1.044	0.062	0.833521	0.999993	0.0661	0.1
	ENSMUSG00000098367	Gm27645	misc_RNA	77	39	47	59	62	40	73	48	68	40	54	52	59	37	71	59	66	54.62	49	58	1.194	0.256	0.442879	0.999993	0.0803	0.1147
	ENSMUSG00000098364	Gm27646	miRNA	110	2881	2302	3320	2458	1093	2055	1264	2829	2927	2660	2934	2321	1016	1993	1543	2739	2266.46	2840	1922	0.677	-0.563	0.0203524	0.999993	0.0541	0.0307
	ENSMUSG00000098652	Gm27671	miRNA	66	61	36	82	65	81	73	51	70	62	42	72	61	75	71	62	68	64.19	59	67	1.145	0.196	0.5295	0.999993	0.071	0.109
	ENSMUSG00000098462	Gm27694	misc_RNA	86	231	298	211	274	364	307	200	255	235	344	186	259	338	298	244	247	268.89	255	277	1.088	0.122	0.638769	0.999993	0.0569	0.0654
	ENSMUSG00000099314	Gm27734	miRNA	89	27	55	64	30	39	27	52	43	27	64	57	28	36	26	63	42	42.92	49	39	0.793	-0.334	0.400238	0.999993	0.1219	0.1234
	ENSMUSG00000099318	Gm27735	misc_RNA	76	174	171	171	122	156	161	173	161	177	198	151	115	145	156	211	156	163.6	175	157	0.894	-0.162	0.552975	0.999993	0.0617	0.0793
	ENSMUSG00000098566	Gm27761	misc_RNA	131	144	138	194	115	198	197	153	166	146	159	171	109	184	191	187	161	163.53	159	166	1.044	0.062	0.82122	0.999993	0.0613	0.0792
	ENSMUSG00000098736	Gm27838	misc_RNA	128	80	79	70	65	17	40	25	83	81	91	62	61	16	39	31	80	57.66	78	45	0.583	-0.779	0.0644406	0.999993	0.1485	0.1128
	ENSMUSG00000098956	Gm27855	misc_RNA	128	178	112	178	140	201	148	111	168	181	129	157	132	187	144	135	163	153.52	156	152	0.976	-0.035	0.893798	0.999993	0.0563	0.0811
	ENSMUSG00000098537	Gm27867	misc_RNA	125	126	205	185	167	145	127	141	140	128	237	164	158	135	123	172	136	156.45	176	145	0.822	-0.283	0.30775	0.999993	0.064	0.0806
	ENSMUSG00000098536	Gm27868	misc_RNA	102	40	68	93	124	89	59	71	74	41	79	82	117	83	57	87	72	77.09	67	83	1.236	0.306	0.376112	0.999993	0.0926	0.1028
	ENSMUSG00000099088	Gm27920	miRNA	96	166	200	208	207	183	187	205	181	169	231	184	195	170	181	250	175	194.48	195	194	0.999	-0.001	0.996778	0.999993	0.0552	0.0743
	ENSMUSG00000098503	Gm27937	misc_RNA	88	58	36	89	80	90	62	42	86	59	42	79	76	84	60	51	83	66.62	60	71	1.181	0.241	0.467774	0.999993	0.0827	0.1076
	ENSMUSG00000098628	Gm27976	misc_RNA	162	94	46	73	100	80	106	49	74	95	53	65	94	74	103	60	72	77.02	71	81	1.135	0.182	0.573996	0.999993	0.0809	0.1028
	ENSMUSG00000098986	Gm28006	misc_RNA	122	7373	3905	4707	4498	6275	6090	3106	4579	7490	4512	4160	4247	5831	5906	3791	4433	5046.27	5387	4842	0.899	-0.154	0.489888	0.999993	0.045	0.0341
	ENSMUSG00000098711	Gm28030	misc_RNA	138	24	47	56	59	45	22	31	27	24	54	49	56	42	21	38	26	38.88	42	37	0.857	-0.222	0.583907	0.999993	0.1253	0.1268
	ENSMUSG00000098716	Gm28033	miRNA	96	465	296	866	848	594	705	306	679	472	342	765	801	552	684	373	657	580.86	526	613	1.164	0.219	0.440115	0.999993	0.0701	0.0474
	ENSMUSG00000039263	Npepl1	protein_coding	2998	6066	4977	6156	5975	6832	6348	4770	5834	6163	5751	5441	5641	6349	6156	5822	5648	5871.23	5785	5923	1.024	0.034	0.833556	0.999993	0.0236	0.0351
	ENSMUSG00000026434	Nucks1	protein_coding	6779	2016	1735	2107	2136	2051	2299	1513	2166	2048	2005	1862	2017	1906	2230	1847	2097	2001.33	1972	2019	1.024	0.035	0.822128	0.999993	0.0207	0.0311
	ENSMUSG00000098371	Gm28037	processed_transcript	611	7378	8567	8650	8684	8744	8734	8563	7734	7495	9899	7645	8199	8126	8470	10451	7487	8471.55	8346	8547	1.024	0.034	0.852083	0.999993	0.0301	0.037
	ENSMUSG00000034826	Nup54	protein_coding	3328	1002	902	1101	1071	956	985	1145	957	1018	1042	973	1011	888	955	1398	926	1026.5	1011	1036	1.024	0.034	0.85643	0.999993	0.0309	0.0374
	ENSMUSG00000098302	Gm28039	processed_transcript	254	113	121	152	144	139	142	120	121	115	140	134	136	129	138	146	117	131.92	130	133	1.028	0.039	0.877722	0.999993	0.051	0.0857
	ENSMUSG00000073460	Pnldc1	protein_coding	2660	207	186	222	175	291	152	200	241	210	215	196	165	270	147	244	233	210.23	207	212	1.024	0.034	0.901041	0.999993	0.0617	0.0721
	ENSMUSG00000040511	Pvr	protein_coding	6122	4499	2324	5249	5207	3992	4888	2416	4129	4571	2685	4639	4916	3710	4740	2949	3997	4025.87	3965	4062	1.024	0.035	0.872758	0.999993	0.0425	0.0325
	ENSMUSG00000053291	Rab4b	protein_coding	1970	1851	1671	1952	2091	1969	2049	1634	1720	1880	1931	1725	1974	1830	1987	1994	1665	1873.36	1845	1890	1.024	0.035	0.820355	0.999993	0.0202	0.0314
	ENSMUSG00000099061	Gm28050	lincRNA	984	32	44	39	32	23	65	53	38	33	51	34	30	21	63	65	37	41.74	39	43	1.099	0.136	0.743589	0.999993	0.1294	0.1245
	ENSMUSG00000014550	Rbsn	protein_coding	8783	1308	951	1462	1314	1254	1422	1014	1372	1329	1099	1292	1241	1165	1379	1238	1328	1258.82	1240	1270	1.024	0.034	0.827856	0.999993	0.0217	0.0347
	ENSMUSG00000099329	Gm28052	processed_transcript	902	1112	785	1185	956	1092	1095	775	1032	1130	907	1047	903	1015	1062	946	999	1001.04	1028	985	0.958	-0.062	0.71217	0.999993	0.0247	0.0378
	ENSMUSG00000019854	Reps1	protein_coding	5564	1114	703	1112	1179	1081	1109	682	1001	1132	812	983	1113	1005	1075	832	969	990.18	976	999	1.024	0.034	0.852088	0.999993	0.029	0.0379
	ENSMUSG00000082938	Gm2810	processed_pseudogene	990	42	64	54	49	58	62	82	50	43	74	48	46	54	60	100	48	59.14	55	62	1.126	0.171	0.635079	0.999993	0.098	0.1121
	ENSMUSG00000101925	Gm28156	antisense	1136	1680	1497	1683	1821	2287	2117	1354	1953	1707	1730	1487	1719	2125	2053	1653	1891	1795.59	1641	1888	1.151	0.203	0.207897	0.999993	0.0224	0.0316
	ENSMUSG00000101628	Gm28177	processed_transcript	3532	3560	2184	3366	5006	4594	3974	2443	3438	3617	2524	2975	4726	4269	3854	2982	3328	3534.29	3039	3832	1.261	0.335	0.0881608	0.999993	0.0337	0.0318
	ENSMUSG00000100629	Gm28192	antisense	778	1006	871	1412	1368	1297	1147	904	1188	1022	1006	1248	1292	1205	1112	1103	1150	1142.37	1092	1172	1.073	0.102	0.535383	0.999993	0.0234	0.0359
	ENSMUSG00000101845	Gm28198	antisense	471	872	344	916	856	877	942	327	818	886	398	810	808	815	914	399	792	727.57	698	746	1.069	0.096	0.737594	0.999993	0.0716	0.0431
	ENSMUSG00000058833	Rex1bd	protein_coding	1822	3671	3444	3585	4016	4139	4134	3362	2913	3729	3980	3168	3792	3846	4009	4103	2820	3680.97	3626	3714	1.024	0.035	0.845242	0.999993	0.0282	0.032
	ENSMUSG00000101014	Gm28289	antisense	315	358	161	365	265	397	397	158	310	364	186	323	250	369	385	193	300	296.17	291	299	1.03	0.042	0.884671	0.999993	0.072	0.0629
	ENSMUSG00000067847	Romo1	protein_coding	747	3314	4202	3686	3876	3749	4160	4066	3574	3367	4856	3258	3659	3484	4034	4963	3460	3885	3827	3920	1.024	0.035	0.856748	0.999993	0.0332	0.0323
	ENSMUSG00000101711	Gm28306	antisense	529	308	281	354	362	364	347	234	331	313	325	313	342	338	337	286	320	321.63	317	325	1.025	0.035	0.868672	0.999993	0.0383	0.0608
	ENSMUSG00000022466	Rpap3	protein_coding	3224	1634	1718	1606	1650	1710	1935	1647	1665	1660	1985	1419	1558	1589	1877	2010	1612	1713.75	1688	1729	1.024	0.035	0.838642	0.999993	0.0255	0.0319
	ENSMUSG00000101503	Gm28364	antisense	334	3672	2723	3430	3689	3689	4097	2717	3522	3730	3146	3031	3483	3428	3973	3316	3410	3439.77	3302	3522	1.066	0.093	0.573284	0.999993	0.024	0.0316
	ENSMUSG00000096751	Gm28373	processed_transcript	2724	923	410	618	719	851	947	459	605	938	474	546	679	791	918	560	586	686.44	653	707	1.083	0.115	0.648322	0.999993	0.0558	0.0442
	ENSMUSG00000075703	Selenoi	protein_coding	13135	1259	983	1136	1086	1317	1396	938	1120	1279	1136	1004	1025	1224	1354	1145	1084	1156.37	1140	1166	1.024	0.034	0.842344	0.999993	0.0251	0.0358
	ENSMUSG00000100130	Gm28379	antisense	3157	100	61	131	96	140	116	59	105	102	70	116	91	130	112	72	102	99.34	96	101	1.056	0.078	0.795638	0.999993	0.0718	0.0944
	ENSMUSG00000101651	Gm28402	antisense	373	502	551	469	494	654	557	601	522	510	637	415	466	608	540	734	505	551.79	521	571	1.097	0.133	0.556793	0.999993	0.0441	0.0485
	ENSMUSG00000100280	Gm28417	processed_transcript	2409	10	107	68	68	52	46	46	57	10	124	60	64	48	45	56	55	57.79	65	54	0.834	-0.263	0.594509	0.999993	0.2056	0.1129
	ENSMUSG00000101111	Gm28437	unprocessed_pseudogene	783	2270	4363	1572	1177	9630	979	1075	2124	2306	5042	1389	1111	8949	949	1312	2056	2889.34	2912	2875	0.987	-0.018	0.975179	0.999993	0.3077	0.031
	ENSMUSG00000101939	Gm28438	unprocessed_pseudogene	345	52	82	84	72	68	61	92	64	53	95	74	68	63	59	112	62	73.3	74	73	0.984	-0.023	0.945101	0.999993	0.0882	0.1047
	ENSMUSG00000100131	Gm28439	unprocessed_pseudogene	876	2688	2773	2844	1873	3723	1631	1719	2750	2731	3204	2514	1768	3460	1582	2098	2662	2502.32	2816	2314	0.822	-0.283	0.215324	0.999993	0.0473	0.0307
	ENSMUSG00000101166	Gm28496	processed_transcript	2991	439	252	501	439	459	469	298	400	446	291	443	414	427	455	364	387	403.34	393	409	1.04	0.057	0.802737	0.999993	0.0438	0.0554
	ENSMUSG00000099510	Gm28501	antisense	421	350	313	369	320	350	341	309	380	356	362	326	302	325	331	377	368	343.3	348	341	0.979	-0.03	0.889572	0.999993	0.0399	0.0592
	ENSMUSG00000099568	Gm28513	antisense	613	433	337	878	922	756	520	401	638	440	389	776	870	703	504	489	618	598.7	535	637	1.189	0.25	0.350029	0.999993	0.062	0.0468
	ENSMUSG00000101320	Gm28529	antisense	977	194	255	245	229	275	175	212	218	197	295	217	216	256	170	259	211	227.44	236	222	0.942	-0.086	0.737864	0.999993	0.0558	0.0699
	ENSMUSG00000100927	Gm28536	antisense	1317	941	940	1067	923	992	853	807	904	956	1086	943	871	922	827	985	875	933.22	995	896	0.901	-0.151	0.374862	0.999993	0.0252	0.0389
	ENSMUSG00000002210	Smg9	protein_coding	3702	1111	711	1053	1126	1111	1155	686	894	1129	822	931	1063	1032	1120	837	865	974.9	961	983	1.024	0.035	0.851499	0.999993	0.03	0.0382
	ENSMUSG00000032526	Ss18l2	protein_coding	3060	641	617	643	697	667	698	653	565	651	713	568	658	620	677	797	547	653.9	644	660	1.024	0.034	0.864385	0.999993	0.0351	0.0451
	ENSMUSG00000053580	Tanc2	protein_coding	16605	1716	883	1795	1639	1455	1995	780	1693	1743	1020	1586	1547	1352	1935	952	1639	1471.9	1450	1485	1.024	0.034	0.878739	0.999993	0.045	0.0331
	ENSMUSG00000100113	Gm28592	lincRNA	741	5198	1713	7844	8821	5634	10216	3547	5607	5281	1979	6932	8328	5235	9907	4329	5428	5927.57	4731	6645	1.405	0.49	0.145374	0.999993	0.0987	0.0352
	ENSMUSG00000041852	Tcf20	protein_coding	8245	4563	1981	4033	3543	4342	4412	2197	3676	4636	2289	3564	3345	4035	4279	2682	3559	3548.47	3496	3580	1.024	0.034	0.87892	0.999993	0.0444	0.0318
	ENSMUSG00000102070	Gm28661	unprocessed_pseudogene	681	2426	4712	3678	2939	4647	2723	2392	2957	2465	5445	3251	2775	4318	2641	2920	2863	3334.49	3720	3103	0.834	-0.261	0.274883	0.999993	0.052	0.0315
