## Supplemental Table 1 for "Adipocyte-specific deletion of Dbc1 does not recapitulate healthy obesity phenotype but suggests regulation of inflammation signaling" (part 2 of 3)

### Sheet: Table_complete (continued)
	GENE_ID	GENE_NAME	BIOTYPE	Length	W0	W53	W6	C2	C22	C4	C50	C13	norm.W0	norm.W53	norm.W6	norm.C2	norm.C22	norm.C4	norm.C50	norm.C13	baseMean	DBC1LoxP/LoxP	DCB1 KO	FC	log2FoldChange	pvalue	padj	tagwise.dispersion	trended.dispersion
	ENSMUSG00000101555	Gm28731	antisense	1569	770	738	906	761	785	754	716	827	782	853	801	718	729	731	874	801	786.18	812	771	0.949	-0.075	0.673097	0.999993	0.0276	0.0417
	ENSMUSG00000055799	Tcf7l1	protein_coding	3924	1033	1151	1668	1659	1543	1057	853	1561	1049	1330	1474	1566	1434	1025	1041	1511	1303.89	1284	1315	1.024	0.035	0.858649	0.999993	0.0331	0.0343
	ENSMUSG00000099719	Gm28802	unprocessed_pseudogene	944	960	804	887	940	1018	1259	857	842	975	929	784	887	946	1221	1046	815	950.47	896	983	1.097	0.134	0.478672	0.999993	0.0308	0.0386
	ENSMUSG00000100975	Gm28875	lincRNA	1189	209	198	261	245	280	219	136	261	212	229	231	231	260	212	166	253	224.29	224	224	1.004	0.005	0.982925	0.999993	0.0514	0.0702
	ENSMUSG00000100454	Gm28901	lincRNA	474	49	54	70	73	68	63	31	87	50	62	62	69	63	61	38	84	61.16	58	63	1.09	0.125	0.706183	0.999993	0.0817	0.1106
	ENSMUSG00000091412	Gm2895	bidirectional_promoter_lncRNA	3194	372	643	691	485	524	357	504	578	378	743	611	458	487	346	615	560	524.67	577	493	0.854	-0.227	0.369791	0.999993	0.0566	0.0496
	ENSMUSG00000100039	Gm28959	antisense	551	1269	1147	1152	1508	1348	1479	952	1253	1289	1325	1018	1424	1253	1434	1162	1213	1264.79	1211	1297	1.072	0.1	0.548704	0.999993	0.0241	0.0347
	ENSMUSG00000101308	Gm28989	antisense	1613	242	226	307	258	221	235	213	272	246	261	271	244	205	228	260	263	247.31	259	240	0.925	-0.113	0.622536	0.999993	0.0438	0.0676
	ENSMUSG00000101586	Gm29017	antisense	2092	107	75	117	133	126	141	80	156	109	87	103	126	117	137	98	151	115.85	100	126	1.261	0.335	0.224389	0.999993	0.0582	0.0896
	ENSMUSG00000101144	Gm29054	processed_transcript	1450	1008	1121	1109	953	1027	1035	1130	937	1024	1295	980	900	954	1004	1379	907	1055.45	1100	1029	0.935	-0.097	0.617608	0.999993	0.0329	0.037
	ENSMUSG00000041912	Tdrkh	protein_coding	6142	856	736	971	846	836	994	847	856	870	850	858	799	777	964	1034	829	872.53	859	881	1.024	0.034	0.848679	0.999993	0.0277	0.0399
	ENSMUSG00000100980	Gm29100	antisense	4410	287	268	365	371	320	293	351	290	292	310	323	350	297	284	428	281	320.59	308	328	1.065	0.09	0.698957	0.999993	0.0456	0.0609
	ENSMUSG00000100037	Gm29103	processed_transcript	598	30	37	80	54	62	27	36	53	30	43	71	51	58	26	44	51	46.75	48	46	0.956	-0.065	0.863493	0.999993	0.1097	0.12
	ENSMUSG00000101249	Gm29216	unprocessed_pseudogene	492	587	1145	822	693	3838	599	884	715	596	1323	726	654	3567	581	1079	692	1152.34	882	1315	1.491	0.576	0.235573	0.999993	0.2035	0.0358
	ENSMUSG00000101859	Gm29233	lincRNA	281	3882	1985	3860	2615	2856	3170	1895	2967	3944	2294	3411	2469	2654	3074	2313	2872	2878.9	3216	2676	0.832	-0.265	0.168426	0.999993	0.0335	0.0309
	ENSMUSG00000101872	Gm29237	antisense	448	340	308	309	296	327	349	266	368	345	356	273	279	304	338	325	356	322.14	325	320	0.988	-0.018	0.935347	0.999993	0.0417	0.0608
	ENSMUSG00000101104	Gm29247	processed_transcript	676	154	213	321	257	262	205	196	266	156	246	284	243	243	199	239	258	233.49	229	236	1.033	0.046	0.858227	0.999993	0.0557	0.0692
	ENSMUSG00000099519	Gm29253	processed_transcript	5231	4821	3017	4904	4314	5138	4877	2921	4309	4898	3486	4334	4073	4775	4730	3565	4171	4253.97	4239	4263	1.006	0.008	0.964522	0.999993	0.0283	0.0329
	ENSMUSG00000100220	Gm29331	antisense	605	3567	2163	3536	3456	3691	3816	2093	3596	3624	2499	3125	3263	3430	3701	2555	3481	3209.68	3083	3286	1.066	0.092	0.616822	0.999993	0.03	0.0313
	ENSMUSG00000099931	Gm29358	sense_intronic	3265	66	29	74	39	46	99	39	45	67	34	65	37	43	96	48	44	54.09	55	54	0.961	-0.057	0.884313	0.999993	0.12	0.1149
	ENSMUSG00000099708	Gm29361	antisense	2000	405	291	494	416	469	432	336	373	411	336	437	393	436	419	410	361	400.38	395	404	1.022	0.031	0.883262	0.999993	0.0386	0.0556
	ENSMUSG00000022757	Tfg	protein_coding	2292	4515	3007	4306	4284	3786	5223	2966	4142	4587	3475	3806	4045	3518	5065	3620	4010	4015.61	3956	4052	1.024	0.035	0.84725	0.999993	0.0286	0.0325
	ENSMUSG00000100320	Gm29417	antisense	571	62	41	42	35	56	40	19	54	63	47	37	33	52	39	23	52	43.35	49	40	0.816	-0.293	0.427353	0.999993	0.1024	0.1228
	ENSMUSG00000031158	Timm17b	protein_coding	2557	999	914	1119	1010	1173	1104	910	1029	1015	1056	989	954	1090	1071	1111	996	1035.13	1020	1044	1.024	0.034	0.836998	0.999993	0.0233	0.0373
	ENSMUSG00000100081	Gm29434	antisense	260	367	237	345	374	342	399	207	341	373	274	305	353	318	387	253	330	324.03	317	328	1.035	0.049	0.833313	0.999993	0.0464	0.0606
	ENSMUSG00000101258	Gm29477	antisense	499	251	209	353	270	338	311	229	236	255	242	312	255	314	302	280	228	273.38	270	276	1.022	0.032	0.892937	0.999993	0.0461	0.065
	ENSMUSG00000099851	Gm29542	antisense	704	80	56	142	101	114	104	58	113	81	65	125	95	106	101	71	109	94.23	90	96	1.064	0.089	0.773055	0.999993	0.0749	0.0961
	ENSMUSG00000100548	Gm29585	antisense	1447	3981	2286	3850	3506	4247	3803	2468	3342	4044	2642	3403	3310	3947	3688	3012	3235	3410.1	3363	3438	1.022	0.032	0.860204	0.999993	0.0294	0.0316
	ENSMUSG00000039826	Trub2	protein_coding	6316	959	706	915	922	997	978	694	871	974	816	809	870	926	948	847	843	879.3	866	887	1.024	0.035	0.842013	0.999993	0.0258	0.0398
	ENSMUSG00000089838	Gm2962	processed_pseudogene	336	476	806	588	602	570	503	723	478	484	931	520	568	530	488	882	463	608.2	645	586	0.909	-0.138	0.609653	0.999993	0.0642	0.0466
	ENSMUSG00000099876	Gm29650	lincRNA	742	99	72	101	92	70	98	52	66	101	83	89	87	65	95	63	64	80.92	91	75	0.823	-0.28	0.343752	0.999993	0.0681	0.1012
	ENSMUSG00000116725	Gm29686	processed_transcript	1789	55	37	36	55	37	72	62	41	56	43	32	52	34	70	76	40	50.24	44	54	1.246	0.318	0.395186	0.999993	0.103	0.1178
	ENSMUSG00000110547	Gm29773	antisense	1895	55	38	58	56	54	60	36	60	56	44	51	53	50	58	44	58	51.79	50	53	1.046	0.065	0.836342	0.999993	0.0688	0.1164
	ENSMUSG00000113521	Gm29787	processed_pseudogene	849	58	45	39	39	36	45	38	55	59	52	34	37	33	44	46	53	44.87	48	43	0.883	-0.179	0.601726	0.999993	0.0854	0.1217
	ENSMUSG00000115868	Gm2999	processed_pseudogene	428	204	234	286	377	366	232	374	334	207	270	253	356	340	225	456	323	303.91	243	340	1.396	0.481	0.0644658	0.999993	0.0557	0.0623
	ENSMUSG00000034714	Ttyh2	protein_coding	3739	9098	4201	8076	7796	8243	9640	3992	7230	9243	4854	7138	7360	7660	9349	4872	6999	7184.39	7078	7248	1.024	0.034	0.883201	0.999993	0.0486	0.0363
	ENSMUSG00000107318	Gm30003	antisense	1433	135	151	466	283	266	105	92	238	137	174	412	267	247	102	112	230	210.3	241	192	0.795	-0.331	0.397768	0.999993	0.1359	0.072
	ENSMUSG00000112278	Gm30025	antisense	728	122	162	155	141	144	157	91	138	124	187	137	133	134	152	111	134	139	149	133	0.891	-0.166	0.531155	0.999993	0.0569	0.0841
	ENSMUSG00000114937	Gm30054	antisense	1899	355	331	341	398	399	440	293	345	361	382	301	376	371	427	358	334	363.67	348	373	1.072	0.1	0.649864	0.999993	0.041	0.0578
	ENSMUSG00000103965	Gm30173	lincRNA	1128	175	215	125	155	163	194	200	184	178	248	110	146	151	188	244	178	180.61	179	181	1.016	0.023	0.938573	0.999993	0.0774	0.0764
	ENSMUSG00000106709	Gm30270	antisense	524	630	502	617	448	881	605	534	471	640	580	545	423	819	587	652	456	587.69	588	587	0.998	-0.003	0.989517	0.999993	0.0493	0.0472
	ENSMUSG00000112021	Gm30346	TEC	1699	366	244	399	241	280	300	217	323	372	282	353	228	260	291	265	313	295.33	336	271	0.808	-0.307	0.177498	0.999993	0.0442	0.063
	ENSMUSG00000114329	Gm30489	antisense	1746	34	60	66	34	56	30	73	53	35	69	58	32	52	29	89	51	51.98	54	51	0.935	-0.098	0.808451	0.999993	0.1277	0.1166
	ENSMUSG00000117013	Gm30531	transcribed_processed_pseudogene	3322	121	111	113	113	119	120	94	98	123	128	100	107	111	116	115	95	111.79	117	109	0.93	-0.105	0.688167	0.999993	0.0535	0.0908
	ENSMUSG00000107791	Gm30557	lincRNA	349	84	51	61	63	63	73	72	87	85	59	54	59	59	71	88	84	69.89	66	72	1.091	0.126	0.692172	0.999993	0.0755	0.1062
	ENSMUSG00000111082	Gm30934	antisense	815	3159	5036	3894	3425	3415	3582	4602	3349	3209	5819	3442	3234	3173	3474	5617	3242	3901.22	4157	3748	0.902	-0.149	0.52972	0.999993	0.051	0.0323
	ENSMUSG00000109015	Gm31024	TEC	2353	54	32	60	49	40	81	39	40	55	37	53	46	37	79	48	39	49.15	48	50	1.026	0.036	0.919065	0.999993	0.0954	0.1183
	ENSMUSG00000109587	Gm31105	antisense	687	252	226	234	269	285	239	200	209	256	261	207	254	265	232	244	202	240.12	241	239	0.993	-0.01	0.965237	0.999993	0.046	0.0684
	ENSMUSG00000110517	Gm31224	antisense	513	60	51	65	58	62	38	47	48	61	59	57	55	58	37	57	46	53.8	59	51	0.856	-0.225	0.473324	0.999993	0.0713	0.1152
	ENSMUSG00000115976	Gm31462	antisense	544	65	48	70	78	67	63	47	76	66	55	62	74	62	61	57	74	63.91	61	66	1.073	0.102	0.732724	0.999993	0.0642	0.1092
	ENSMUSG00000109297	Gm31522	lincRNA	762	75	47	49	68	57	79	29	54	76	54	43	64	53	77	35	52	56.91	58	56	0.976	-0.035	0.918671	0.999993	0.0901	0.1131
	ENSMUSG00000114375	Gm31544	processed_pseudogene	441	158	132	209	161	161	140	130	185	161	153	185	152	150	136	159	179	159.11	166	155	0.933	-0.099	0.69271	0.999993	0.0511	0.08
	ENSMUSG00000116720	Gm31641	antisense	2732	83	51	51	39	45	56	43	47	84	59	45	37	42	54	52	45	52.41	63	46	0.736	-0.442	0.183741	0.999993	0.0831	0.1162
	ENSMUSG00000114662	Gm31683	antisense	887	493	250	387	367	338	407	161	362	501	289	342	346	314	395	197	350	341.75	377	320	0.85	-0.234	0.386504	0.999993	0.064	0.0593
	ENSMUSG00000115869	Gm31814	sense_intronic	2242	83	73	64	73	62	99	60	61	84	84	57	69	58	96	73	59	72.51	75	71	0.947	-0.078	0.804195	0.999993	0.0766	0.105
	ENSMUSG00000114638	Gm31834	antisense	3470	685	610	682	600	551	614	438	689	696	705	603	566	512	595	535	667	609.88	668	575	0.862	-0.215	0.270741	0.999993	0.0331	0.0465
	ENSMUSG00000109118	Gm32031	bidirectional_promoter_lncRNA	759	180	196	283	216	220	187	191	180	183	226	250	204	204	181	233	174	207.07	220	199	0.906	-0.142	0.566963	0.999993	0.0511	0.0725
	ENSMUSG00000103114	Gm32200	lincRNA	2385	221	211	285	185	219	233	197	177	225	244	252	175	204	226	240	171	217.02	240	203	0.846	-0.242	0.322249	0.999993	0.05	0.0712
	ENSMUSG00000114547	Gm3226	processed_pseudogene	1342	151	64	107	153	115	1211	75	98	153	74	95	144	107	1174	92	95	241.76	107	322	3.002	1.586	0.0291154	0.999993	0.4136	0.0682
	ENSMUSG00000109603	Gm32389	lincRNA	1621	142	132	133	220	160	203	115	175	144	153	118	208	149	197	140	169	159.67	138	173	1.252	0.324	0.227275	0.999993	0.0573	0.0799
	ENSMUSG00000112876	Gm32443	lincRNA	1250	455	49	317	271	339	337	117	305	462	57	280	256	315	327	143	295	266.85	266	267	1.003	0.004	0.992947	0.999993	0.175	0.0655
	ENSMUSG00000112959	Gm32834	lincRNA	736	57	76	298	205	119	62	49	149	58	88	263	194	111	60	60	144	122.17	136	114	0.833	-0.264	0.57054	0.999993	0.1902	0.0878
	ENSMUSG00000106871	Gm3289	lincRNA	756	465	418	490	361	671	437	419	375	472	483	433	341	624	424	511	363	456.38	463	453	0.978	-0.032	0.891084	0.999993	0.0486	0.0526
	ENSMUSG00000110652	Gm33023	antisense	1681	1581	744	1878	2271	1335	2189	834	1462	1606	860	1660	2144	1241	2123	1018	1415	1508.3	1375	1588	1.155	0.207	0.4297	0.999993	0.0607	0.0329
	ENSMUSG00000107682	Gm33024	antisense	633	58	29	56	53	65	46	28	59	59	34	49	50	60	45	34	57	48.53	47	49	1.042	0.059	0.864543	0.999993	0.0862	0.1186
	ENSMUSG00000104444	Gm33051	antisense	274	775	975	897	934	926	958	851	988	787	1127	793	882	861	929	1039	956	921.65	902	933	1.035	0.049	0.791702	0.999993	0.0302	0.0391
	ENSMUSG00000113836	Gm3325	transcribed_processed_pseudogene	2775	59	66	61	51	68	46	47	76	60	76	54	48	63	45	57	74	59.63	63	57	0.908	-0.139	0.662973	0.999993	0.0758	0.1117
	ENSMUSG00000115925	Gm33432	lincRNA	1578	70	44	55	44	50	59	71	33	71	51	49	42	46	57	87	32	54.3	57	53	0.924	-0.115	0.75439	0.999993	0.1035	0.1151
	ENSMUSG00000085442	Gm3362	processed_pseudogene	466	239	323	330	314	272	251	312	307	243	373	292	296	253	243	381	297	297.29	303	294	0.972	-0.041	0.867772	0.999993	0.0517	0.0628
	ENSMUSG00000111594	Gm3365	unprocessed_pseudogene	1480	66	89	75	94	97	74	79	52	67	103	66	89	90	72	96	50	79.2	79	79	1.011	0.016	0.960211	0.999993	0.0817	0.102
	ENSMUSG00000111147	Gm33699	lincRNA	3468	186	141	145	113	121	187	123	109	189	163	128	107	112	181	150	106	142.02	160	131	0.82	-0.286	0.316657	0.999993	0.0677	0.0834
	ENSMUSG00000107470	Gm3375	processed_pseudogene	796	1796	1851	1871	1957	1961	1069	1687	944	1825	2139	1654	1848	1822	1037	2059	914	1662.07	1873	1536	0.82	-0.286	0.238909	0.999993	0.0533	0.0321
	ENSMUSG00000111059	Gm33838	lincRNA	786	51	47	47	52	74	72	57	38	52	54	42	49	69	70	70	37	55.21	49	59	1.195	0.257	0.447547	0.999993	0.0834	0.1144
	ENSMUSG00000106261	Gm34086	lincRNA	743	712	252	484	499	537	681	302	431	723	291	428	471	499	660	369	417	482.33	481	483	1.005	0.007	0.979029	0.999993	0.0706	0.0514
	ENSMUSG00000052906	Ubxn8	protein_coding	2928	2161	1846	2443	2320	2349	2480	1768	2207	2195	2133	2159	2190	2183	2405	2158	2137	2195.03	2162	2215	1.024	0.034	0.821114	0.999993	0.0202	0.0308
	ENSMUSG00000115284	Gm34678	antisense	2153	53	63	71	88	72	79	69	77	54	73	63	83	67	77	84	75	71.84	63	77	1.221	0.288	0.331536	0.999993	0.0637	0.1053
	ENSMUSG00000103613	Gm34882	antisense	974	215	129	230	178	230	191	133	186	218	149	203	168	214	185	162	180	185.02	190	182	0.955	-0.066	0.797252	0.999993	0.0538	0.0756
	ENSMUSG00000115762	Gm34907	lincRNA	1065	208	140	189	163	173	160	140	147	211	162	167	154	161	155	171	142	165.39	180	157	0.869	-0.202	0.420642	0.999993	0.0513	0.0789
	ENSMUSG00000115100	Gm34934	lincRNA	4686	155	174	136	138	150	233	180	171	157	201	120	130	139	226	220	166	169.95	159	176	1.105	0.144	0.626941	0.999993	0.072	0.0781
	ENSMUSG00000116250	Gm34939	antisense	739	145	106	164	148	118	130	101	192	147	122	145	140	110	126	123	186	137.42	138	137	0.99	-0.014	0.957571	0.999993	0.0597	0.0844
	ENSMUSG00000117263	Gm35290	antisense	1298	74	32	28	48	51	60	52	21	75	37	25	45	47	58	63	20	46.45	46	47	1.028	0.04	0.926827	0.999993	0.1456	0.1205
	ENSMUSG00000089782	Gm3531	processed_pseudogene	489	384	405	369	408	408	336	391	382	390	468	326	385	379	326	477	370	390.18	395	387	0.982	-0.027	0.907032	0.999993	0.0441	0.0562
	ENSMUSG00000051391	Ywhag	protein_coding	5500	42295	29197	42071	38655	40285	45649	31526	38972	42968	33738	37182	36494	37436	44269	38479	37728	38536.7	37963	38881	1.024	0.034	0.829875	0.999993	0.0231	0.0332
	ENSMUSG00000117796	Gm35406	lincRNA	1824	57	51	57	39	29	65	45	39	58	59	50	37	27	63	55	38	48.34	56	44	0.786	-0.347	0.326235	0.999993	0.0941	0.1191
	ENSMUSG00000113662	Gm35558	TEC	2219	162	101	198	160	237	142	120	167	165	117	175	151	220	138	146	162	159.18	152	163	1.073	0.102	0.711517	0.999993	0.0622	0.08
	ENSMUSG00000113188	Gm35638	processed_pseudogene	652	62	50	65	70	63	51	52	69	63	58	57	66	59	49	63	67	60.32	59	61	1.024	0.035	0.908389	0.999993	0.0651	0.1112
	ENSMUSG00000108575	Gm35665	lincRNA	1140	46	59	55	33	52	59	66	77	47	68	49	31	48	57	81	75	56.91	55	58	1.07	0.097	0.787884	0.999993	0.0992	0.1134
	ENSMUSG00000090610	Gm3571	processed_pseudogene	1060	261	151	220	229	202	260	177	222	265	174	194	216	188	252	216	215	215.13	211	217	1.028	0.04	0.874331	0.999993	0.0529	0.0714
	ENSMUSG00000116114	Gm35853	antisense	3542	32	35	53	57	59	43	27	50	33	40	47	54	55	42	33	48	43.94	40	46	1.162	0.217	0.528478	0.999993	0.0824	0.1222
	ENSMUSG00000117964	Gm36043	antisense	4725	811	260	655	908	820	749	322	605	824	300	579	857	762	726	393	586	628.44	568	665	1.171	0.228	0.452384	0.999993	0.08	0.0459
	ENSMUSG00000114608	Gm36161	lincRNA	1509	23	64	41	52	79	59	40	71	23	74	36	49	73	57	49	69	53.85	44	59	1.345	0.428	0.266419	0.999993	0.1105	0.1152
	ENSMUSG00000113774	Gm36236	bidirectional_promoter_lncRNA	701	246	173	291	211	317	284	189	298	250	200	257	199	295	275	231	288	249.42	236	258	1.093	0.128	0.602364	0.999993	0.05	0.0674
	ENSMUSG00000106617	Gm36266	antisense	1749	73	62	95	66	78	74	51	62	74	72	84	62	72	72	62	60	69.82	77	66	0.858	-0.22	0.444317	0.999993	0.0617	0.1062
	ENSMUSG00000117393	Gm36279	antisense	365	791	254	737	681	522	625	250	715	804	294	651	643	485	606	305	692	559.99	583	546	0.937	-0.093	0.762696	0.999993	0.0851	0.0482
	ENSMUSG00000112532	Gm36283	lincRNA	3907	82	30	87	58	71	82	43	70	83	35	77	55	66	80	52	68	64.42	65	64	0.984	-0.023	0.945846	0.999993	0.0916	0.1088
	ENSMUSG00000114138	Gm36423	antisense	1476	814	576	928	904	832	835	629	835	827	666	820	853	773	810	768	808	790.64	771	802	1.041	0.057	0.749308	0.999993	0.0278	0.0416
	ENSMUSG00000102191	Gm36569	antisense	965	581	570	690	696	560	641	517	726	590	659	610	657	520	622	631	703	623.96	620	627	1.011	0.016	0.933231	0.999993	0.0328	0.046
	ENSMUSG00000108276	Gm36640	antisense	5934	103	63	80	178	66	199	52	97	105	73	71	168	61	193	63	94	103.48	83	116	1.403	0.489	0.218958	0.999993	0.128	0.0932
	ENSMUSG00000107634	Gm36816	antisense	808	163	90	141	153	118	166	101	119	166	104	125	144	110	161	123	115	130.97	132	131	0.994	-0.008	0.975747	0.999993	0.0617	0.0859
	ENSMUSG00000112327	Gm36827	lincRNA	1249	273	232	152	242	157	369	214	235	277	268	134	228	146	358	261	227	237.58	226	244	1.079	0.109	0.730742	0.999993	0.0859	0.0687
	ENSMUSG00000117664	Gm36860	lincRNA	456	3126	1576	2289	2835	2722	3134	1772	2248	3176	1821	2023	2677	2529	3039	2163	2176	2450.52	2340	2517	1.076	0.105	0.604055	0.999993	0.0364	0.0307
	ENSMUSG00000104302	Gm36975	antisense	1828	123	70	103	117	74	135	77	92	125	81	91	110	69	131	94	89	98.76	99	99	0.996	-0.005	0.985768	0.999993	0.0735	0.0947
	ENSMUSG00000103435	Gm36992	antisense	428	47	29	58	59	60	50	28	52	48	34	51	56	56	48	34	50	47.12	44	49	1.106	0.145	0.666869	0.999993	0.0808	0.1197
	ENSMUSG00000103436	Gm36995	processed_transcript	5727	1370	1021	1358	1261	1312	1419	943	1126	1392	1180	1200	1191	1219	1376	1151	1090	1224.83	1257	1205	0.959	-0.061	0.70513	0.999993	0.0225	0.0351
	ENSMUSG00000035011	Zbtb7a	protein_coding	6808	4323	2977	5774	4917	5031	5008	2587	4902	4392	3440	5103	4642	4675	4857	3158	4745	4376.48	4312	4415	1.024	0.034	0.859623	0.999993	0.0336	0.0331
	ENSMUSG00000102564	Gm37035	antisense	2148	202	313	286	135	149	221	179	232	205	362	253	127	138	214	218	225	217.87	273	184	0.676	-0.565	0.0504039	0.999993	0.0726	0.0711
	ENSMUSG00000103039	Gm37123	TEC	1171	49	53	54	36	52	45	45	55	50	61	48	34	48	44	55	53	49.11	53	47	0.885	-0.176	0.588934	0.999993	0.076	0.1185
	ENSMUSG00000103651	Gm37206	TEC	3069	249	158	329	336	318	206	179	278	253	183	291	317	296	200	218	269	253.3	242	260	1.073	0.102	0.696029	0.999993	0.057	0.0669
	ENSMUSG00000039671	Zmynd8	protein_coding	11031	1247	1189	1632	1415	1581	1431	1023	1574	1267	1374	1442	1336	1469	1388	1249	1524	1381.04	1361	1393	1.024	0.034	0.829285	0.999993	0.0212	0.0337
	ENSMUSG00000104394	Gm37254	TEC	3901	51	56	72	57	80	47	40	49	52	65	64	54	74	46	49	47	56.27	60	54	0.901	-0.151	0.635105	0.999993	0.074	0.1136
	ENSMUSG00000104448	Gm37256	lincRNA	566	292	232	326	235	291	323	228	278	297	268	288	222	270	313	278	269	275.72	284	270	0.951	-0.072	0.752979	0.999993	0.0435	0.0647
	ENSMUSG00000103955	Gm37270	TEC	330	53	31	74	72	52	56	33	51	54	36	65	68	48	54	40	49	51.92	52	52	1.004	0.006	0.985045	0.999993	0.0836	0.1163
	ENSMUSG00000103041	Gm37305	antisense	4279	743	575	1235	947	506	673	584	854	755	664	1091	894	470	653	713	827	758.4	837	711	0.849	-0.235	0.319769	0.999993	0.0498	0.0424
	ENSMUSG00000104523	Gm37335	antisense	447	993	431	910	850	952	1014	543	857	1009	498	804	802	885	983	663	830	809.25	770	833	1.08	0.112	0.626152	0.999993	0.0458	0.0412
	ENSMUSG00000103593	Gm37352	TEC	2181	123	112	122	129	145	101	42	99	125	129	108	122	135	98	51	96	107.97	121	100	0.834	-0.261	0.403952	0.999993	0.0807	0.0918
	ENSMUSG00000102349	Gm37376	TEC	453	4783	4836	3827	5319	5599	5077	3486	4423	4859	5588	3382	5022	5203	4924	4255	4282	4689.29	4610	4737	1.028	0.04	0.833384	0.999993	0.0315	0.0336
	ENSMUSG00000026159	Agfg1	protein_coding	8384	2099	1352	2434	2214	2303	2165	1321	2091	2132	1562	2151	2090	2140	2100	1612	2024	1976.54	1948	1993	1.023	0.033	0.849295	0.999993	0.026	0.0311
	ENSMUSG00000033400	Agl	protein_coding	14023	2116	1273	2199	1656	2084	2128	1475	2196	2150	1471	1943	1563	1937	2064	1800	2126	1881.75	1855	1898	1.023	0.033	0.849954	0.999993	0.0268	0.0313
	ENSMUSG00000104204	Gm37397	TEC	2842	95	84	83	107	112	83	61	105	97	97	73	101	104	80	74	102	91.08	89	92	1.041	0.058	0.839219	0.999993	0.0633	0.0973
	ENSMUSG00000104208	Gm37401	antisense	347	4588	4427	5033	5446	5045	5185	3946	5264	4661	5116	4448	5142	4688	5028	4816	5096	4874.36	4742	4954	1.045	0.063	0.690959	0.999993	0.0226	0.0338
	ENSMUSG00000103864	Gm37415	TEC	2183	75	49	77	76	73	73	67	69	76	57	68	72	68	71	82	67	69.98	67	72	1.069	0.096	0.742666	0.999993	0.063	0.1061
	ENSMUSG00000037949	Ano10	protein_coding	5910	9528	6232	8738	8548	9575	9354	6166	8676	9680	7201	7723	8070	8898	9071	7526	8399	8320.95	8201	8393	1.023	0.033	0.849043	0.999993	0.0275	0.037
	ENSMUSG00000104435	Gm37422	antisense	4718	965	845	1053	1070	1034	991	786	896	980	976	931	1010	961	961	959	867	955.78	962	952	0.989	-0.016	0.923356	0.999993	0.0239	0.0385
	ENSMUSG00000104283	Gm37459	antisense	3365	103	87	70	98	22	106	46	103	105	101	62	93	20	103	56	100	79.83	89	74	0.837	-0.257	0.544841	0.999993	0.1523	0.1017
	ENSMUSG00000108621	Gm37494	lincRNA	16543	426	492	500	458	528	490	553	439	433	569	442	432	491	475	675	425	492.67	481	500	1.038	0.054	0.809793	0.999993	0.0436	0.0509
	ENSMUSG00000102299	Gm37539	TEC	235	1003	878	972	972	955	1135	635	980	1019	1015	859	918	887	1101	775	949	940.27	964	926	0.961	-0.058	0.749574	0.999993	0.0284	0.0387
	ENSMUSG00000091639	Gm3756	processed_pseudogene	1355	1661	1071	1295	1317	1350	1773	1122	1114	1687	1238	1145	1243	1255	1719	1369	1078	1341.84	1357	1333	0.983	-0.025	0.894559	0.999993	0.0318	0.034
	ENSMUSG00000104040	Gm37563	TEC	1513	48	36	56	77	72	45	43	39	49	42	49	73	67	44	52	38	51.67	47	55	1.172	0.229	0.502129	0.999993	0.0843	0.1165
	ENSMUSG00000103975	Gm37676	TEC	507	117	116	147	121	123	164	113	135	119	134	130	114	114	159	138	131	129.88	128	131	1.028	0.04	0.878602	0.999993	0.0538	0.0861
	ENSMUSG00000103970	Gm37678	TEC	1146	266	189	355	278	292	292	197	277	270	218	314	262	271	283	240	268	265.99	267	265	0.99	-0.014	0.952074	0.999993	0.0448	0.0657
	ENSMUSG00000104348	Gm37691	TEC	2573	163	90	158	143	138	142	109	101	166	104	140	135	128	138	133	98	130.12	137	126	0.925	-0.113	0.679125	0.999993	0.0596	0.0861
	ENSMUSG00000103380	Gm37756	antisense	942	625	362	665	526	602	625	467	625	635	418	588	497	559	606	570	605	559.77	547	567	1.037	0.052	0.804847	0.999993	0.0379	0.0482
	ENSMUSG00000102813	Gm37795	TEC	2459	120	90	66	70	116	127	25	102	122	104	58	66	108	123	31	99	88.82	95	85	0.904	-0.146	0.714721	0.999993	0.1338	0.0981
	ENSMUSG00000103303	Gm37802	TEC	2643	188	153	254	139	231	220	168	233	191	177	224	131	215	213	205	226	197.77	197	198	1.002	0.002	0.99274	0.999993	0.0584	0.0737
	ENSMUSG00000103301	Gm37804	TEC	547	123	97	163	154	118	104	111	137	125	112	144	145	110	101	135	133	125.64	127	125	0.981	-0.028	0.915488	0.999993	0.0564	0.0871
	ENSMUSG00000104184	Gm37818	TEC	3169	60	54	85	52	83	68	85	45	61	62	75	49	77	66	104	44	67.24	66	68	1.021	0.03	0.929871	0.999993	0.0918	0.1076
	ENSMUSG00000104453	Gm37829	TEC	2213	1195	750	1040	1020	1078	1296	783	999	1214	867	919	963	1002	1257	956	967	1018.02	1000	1029	1.029	0.041	0.823547	0.999993	0.0296	0.0375
	ENSMUSG00000102615	Gm37844	TEC	4097	189	212	251	226	268	218	165	215	192	245	222	213	249	211	201	208	217.77	220	216	0.987	-0.018	0.93963	0.999993	0.0475	0.0711
	ENSMUSG00000094392	Gm3788	processed_pseudogene	136	324	442	454	383	517	300	460	374	329	511	401	362	480	291	561	362	412.2	414	411	0.994	-0.009	0.972977	0.999993	0.0581	0.0549
	ENSMUSG00000102234	Gm37885	antisense	1985	7767	5832	7823	6558	7516	7156	5894	6383	7891	6739	6914	6191	6984	6940	7194	6179	6879.02	7181	6698	0.933	-0.101	0.544297	0.999993	0.0248	0.0361
	ENSMUSG00000103072	Gm37905	TEC	341	88	49	50	35	52	60	41	56	89	57	44	33	48	58	50	54	54.25	63	49	0.77	-0.377	0.273402	0.999993	0.0907	0.1149
	ENSMUSG00000103270	Gm37915	antisense	3261	157	154	193	155	142	158	146	190	159	178	171	146	132	153	178	184	162.71	169	159	0.937	-0.094	0.711958	0.999993	0.0528	0.0794
	ENSMUSG00000102725	Gm37939	TEC	447	223	148	327	393	279	294	105	256	227	171	289	371	259	285	128	248	247.25	229	258	1.129	0.174	0.576855	0.999993	0.0832	0.0676
	ENSMUSG00000102376	Gm37975	TEC	2099	785	327	634	472	451	685	338	570	797	378	560	446	419	664	413	552	528.63	578	499	0.862	-0.215	0.405459	0.999993	0.0588	0.0494
	ENSMUSG00000027575	Arfgap1	protein_coding	5367	2668	1924	2503	2670	2435	2984	1738	2464	2710	2223	2212	2521	2263	2894	2121	2385	2416.23	2382	2437	1.023	0.033	0.844413	0.999993	0.025	0.0307
	ENSMUSG00000102145	Gm38056	TEC	5027	69	47	47	71	59	94	60	71	70	54	42	67	55	91	73	69	65.12	55	71	1.285	0.361	0.265643	0.999993	0.077	0.1086
	ENSMUSG00000102140	Gm38058	TEC	4368	231	172	356	293	318	213	235	246	235	199	315	277	296	207	287	238	256.47	250	261	1.044	0.062	0.805651	0.999993	0.0529	0.0666
	ENSMUSG00000104156	Gm38102	lincRNA	2006	34	20	56	63	47	63	13	42	35	23	49	59	44	61	16	41	40.99	36	44	1.234	0.304	0.47802	0.999993	0.1385	0.1245
	ENSMUSG00000118088	Gm3815	processed_pseudogene	502	94	80	72	101	121	90	86	74	95	92	64	95	112	87	105	72	90.41	84	94	1.127	0.172	0.564549	0.999993	0.0684	0.0976
	ENSMUSG00000103367	Gm38158	processed_pseudogene	339	633	173	611	686	501	628	309	572	643	200	540	648	466	609	377	554	504.51	461	531	1.15	0.202	0.515059	0.999993	0.0838	0.0504
	ENSMUSG00000102775	Gm38160	TEC	2499	196	161	213	196	207	181	149	186	199	186	188	185	192	176	182	180	186.03	191	183	0.957	-0.063	0.792628	0.999993	0.0464	0.0755
	ENSMUSG00000102828	Gm38182	processed_transcript	1530	2948	1599	3082	3131	3169	2783	1474	3114	2995	1848	2724	2956	2945	2699	1799	3015	2622.48	2522	2683	1.064	0.089	0.669745	0.999993	0.0387	0.0307
	ENSMUSG00000102783	Gm38254	TEC	1009	29	47	44	50	55	67	44	71	29	54	39	47	51	65	54	69	51.05	41	57	1.402	0.488	0.152678	0.999993	0.0811	0.1171
	ENSMUSG00000103217	Gm38287	antisense	2051	849	905	3966	3002	1971	1097	979	2760	863	1046	3505	2834	1832	1064	1195	2672	1876.23	1805	1919	1.063	0.089	0.822296	0.999993	0.1394	0.0313
	ENSMUSG00000059495	Arhgef12	protein_coding	13620	8931	5903	11448	9462	9861	9586	5998	9975	9073	6821	10118	8933	9164	9296	7321	9656	8797.77	8671	8874	1.023	0.033	0.856765	0.999993	0.0307	0.0371
	ENSMUSG00000103393	Gm38304	antisense	600	151	124	123	144	170	153	155	150	153	143	109	136	158	148	189	145	147.76	135	155	1.15	0.201	0.449902	0.999993	0.0561	0.0823
	ENSMUSG00000103730	Gm38316	TEC	469	2197	1492	2699	2761	2551	2900	1678	2468	2232	1724	2385	2607	2371	2812	2048	2389	2321.03	2114	2445	1.157	0.21	0.229544	0.999993	0.0267	0.0307
	ENSMUSG00000103735	Gm38317	processed_pseudogene	343	140	95	148	148	155	206	97	132	142	110	131	140	144	200	118	128	139.07	128	146	1.144	0.194	0.483359	0.999993	0.0608	0.084
	ENSMUSG00000103638	Gm38327	TEC	1755	194	143	170	130	166	247	161	164	197	165	150	123	154	240	197	159	173.05	171	175	1.02	0.029	0.919332	0.999993	0.0664	0.0776
	ENSMUSG00000103636	Gm38331	TEC	2671	211	126	205	223	151	172	137	208	214	146	181	211	140	167	167	201	178.42	180	177	0.982	-0.026	0.921722	0.999993	0.0582	0.0767
	ENSMUSG00000102457	Gm38342	TEC	2980	570	471	462	477	519	601	498	484	579	544	408	450	482	583	608	469	515.43	510	518	1.015	0.022	0.918213	0.999993	0.0396	0.05
	ENSMUSG00000103313	Gm38357	TEC	2464	98	14	74	51	88	101	15	72	100	16	65	48	82	98	18	70	62.13	60	63	1.046	0.065	0.899457	0.999993	0.2223	0.1099
	ENSMUSG00000103622	Gm38391	TEC	4069	84	43	90	38	26	37	24	38	85	50	80	36	24	36	29	37	47.07	72	32	0.453	-1.142	0.000677632	0.999993	0.0852	0.1198
	ENSMUSG00000004562	Arhgef40	protein_coding	10366	6125	3670	6632	5968	6399	6569	3284	6076	6222	4241	5861	5634	5946	6370	4008	5882	5520.76	5441	5568	1.023	0.033	0.866557	0.999993	0.035	0.0347
	ENSMUSG00000022620	Arsa	protein_coding	3680	2312	2329	3192	3120	2818	2879	1944	2761	2349	2691	2821	2946	2619	2792	2373	2673	2657.87	2620	2681	1.023	0.033	0.838953	0.999993	0.023	0.0308
	ENSMUSG00000062376	Borcs7	protein_coding	2176	1638	989	1345	1402	1511	1656	1085	1196	1664	1143	1189	1324	1404	1606	1324	1158	1351.42	1332	1363	1.023	0.033	0.851063	0.999993	0.0279	0.0339
	ENSMUSG00000111774	Gm38398	lincRNA	584	95	82	81	98	95	120	94	91	97	95	72	93	88	116	115	88	95.36	88	100	1.142	0.191	0.501442	0.999993	0.0615	0.0959
	ENSMUSG00000022387	Brd1	protein_coding	8404	2056	1507	2927	2425	2205	2448	1507	2465	2089	1741	2587	2289	2049	2374	1839	2386	2169.39	2139	2187	1.023	0.032	0.854749	0.999993	0.0273	0.0308
	ENSMUSG00000109984	Gm38948	lincRNA	688	59	43	70	73	99	70	32	67	60	50	62	69	92	68	39	65	63.03	57	67	1.166	0.221	0.507162	0.999993	0.0834	0.1095
	ENSMUSG00000108531	Gm39091	antisense	553	609	391	518	508	307	843	249	767	619	452	458	480	285	818	304	743	519.64	510	526	1.032	0.046	0.886508	0.999993	0.0914	0.0498
	ENSMUSG00000109754	Gm39214	lincRNA	1542	1689	1392	1610	1411	1626	1600	1315	1715	1716	1608	1423	1332	1511	1552	1605	1660	1550.91	1582	1532	0.968	-0.047	0.766464	0.999993	0.0216	0.0326
	ENSMUSG00000110774	Gm39318	antisense	1118	154	82	132	130	113	152	85	136	156	95	117	123	105	147	104	132	122.3	123	122	0.996	-0.006	0.981946	0.999993	0.0628	0.0879
	ENSMUSG00000111415	Gm39325	antisense	920	120	55	125	97	106	145	40	114	122	64	110	92	99	141	49	110	98.23	99	98	0.993	-0.009	0.978389	0.999993	0.0994	0.0948
	ENSMUSG00000110834	Gm39469	lincRNA	461	37	48	36	40	36	57	52	45	38	55	32	38	33	55	63	44	44.8	42	47	1.123	0.168	0.644099	0.999993	0.0948	0.1219
	ENSMUSG00000110618	Gm39822	lincRNA	2284	16	49	76	38	24	20	43	47	16	57	67	36	22	19	52	45	39.45	47	35	0.749	-0.417	0.362988	0.999993	0.1689	0.1264
	ENSMUSG00000105355	Gm40117	antisense	369	75	164	245	194	142	126	99	150	76	190	217	183	132	122	121	145	148.2	161	141	0.875	-0.192	0.557041	0.999993	0.0909	0.0821
	ENSMUSG00000117662	Gm4013	processed_transcript	816	65	93	84	91	56	60	115	54	66	107	74	86	52	58	140	52	79.56	82	78	0.939	-0.09	0.809926	0.999993	0.115	0.102
	ENSMUSG00000110649	Gm40466	unprocessed_pseudogene	422	60	25	76	35	83	65	76	53	61	29	67	33	77	63	93	51	59.29	52	63	1.203	0.267	0.495434	0.999993	0.1191	0.1118
	ENSMUSG00000113029	Gm40578	antisense	1068	444	107	646	1037	537	1605	181	488	451	124	571	979	499	1556	221	472	609.19	382	745	1.951	0.964	0.0606894	0.999993	0.2202	0.0465
	ENSMUSG00000112352	Gm40617	antisense	2420	152	123	125	124	94	167	89	112	154	142	110	117	87	162	109	108	123.81	135	117	0.861	-0.216	0.449542	0.999993	0.0661	0.0876
	ENSMUSG00000112766	Gm40645	antisense	874	84	41	79	74	95	108	50	90	85	47	70	70	88	105	61	87	76.7	67	82	1.216	0.283	0.380885	0.999993	0.0791	0.1029
	ENSMUSG00000045975	C2cd2	protein_coding	7767	2102	1232	2201	2017	1886	2336	1214	2048	2135	1424	1945	1904	1753	2265	1482	1983	1861.36	1835	1877	1.023	0.033	0.857105	0.999993	0.0296	0.0314
	ENSMUSG00000112246	Gm40761	lincRNA	1153	148	116	103	123	149	88	173	101	150	134	91	116	138	85	211	98	128.04	125	130	1.036	0.051	0.877894	0.999993	0.0895	0.0867
	ENSMUSG00000089940	Gm4117	antisense	52997	76	37	60	96	76	96	42	66	77	43	53	91	71	93	51	64	67.81	58	74	1.282	0.358	0.288568	0.999993	0.0856	0.1071
	ENSMUSG00000114833	Gm41192	antisense	637	52	49	202	122	74	59	42	134	53	57	179	115	69	57	51	130	88.77	96	84	0.878	-0.188	0.664421	0.999993	0.1604	0.098
	ENSMUSG00000112294	Gm4129	bidirectional_promoter_lncRNA	625	201	235	244	259	222	220	240	211	204	272	216	245	206	213	293	204	231.59	231	232	1.008	0.011	0.964752	0.999993	0.0513	0.0694
	ENSMUSG00000114579	Gm4130	processed_pseudogene	970	53	65	75	82	62	87	83	77	54	75	66	77	58	84	101	75	73.81	65	79	1.213	0.278	0.372311	0.999993	0.0722	0.1044
	ENSMUSG00000031641	Cbr4	protein_coding	6259	1195	1274	1191	1096	1277	1287	1346	1304	1214	1472	1053	1035	1187	1248	1643	1262	1264.19	1246	1275	1.023	0.033	0.859102	0.999993	0.0299	0.0347
	ENSMUSG00000118456	Gm41381	lincRNA	351	53	98	265	133	104	55	53	149	54	113	234	126	97	53	65	144	110.72	134	97	0.724	-0.466	0.268492	0.999993	0.1549	0.091
	ENSMUSG00000116223	Gm41396	antisense	1525	12574	9107	10151	10568	10817	10980	8596	9983	12774	10523	8971	9977	10052	10648	10492	9664	10387.8	10756	10167	0.945	-0.081	0.640384	0.999993	0.0273	0.0375
	ENSMUSG00000116946	Gm41442	lincRNA	4634	84	126	211	185	136	90	107	207	85	146	186	175	126	87	131	200	142.09	139	144	1.033	0.047	0.886405	0.999993	0.0914	0.0834
	ENSMUSG00000074800	Gm4149	processed_pseudogene	276	192	264	289	367	290	247	293	244	195	305	255	346	269	240	358	236	275.61	252	290	1.151	0.203	0.432139	0.999993	0.0555	0.0648
	ENSMUSG00000118147	Gm41555	sense_overlapping	1130	172	140	169	159	167	145	109	145	175	162	149	150	155	141	133	140	150.65	162	144	0.889	-0.169	0.495097	0.999993	0.0495	0.0816
	ENSMUSG00000117007	Gm41556	lincRNA	2434	49	61	52	47	70	105	61	69	50	70	46	44	65	102	74	67	64.84	55	70	1.275	0.351	0.309334	0.999993	0.0889	0.1088
	ENSMUSG00000117519	Gm41664	antisense	523	340	274	318	270	335	295	260	303	345	317	281	255	311	286	317	293	300.75	314	292	0.931	-0.103	0.640546	0.999993	0.0411	0.0625
	ENSMUSG00000118365	Gm41724	antisense	549	1406	967	950	1247	875	1830	796	1518	1428	1117	840	1177	813	1775	972	1470	1198.94	1128	1241	1.1	0.138	0.572385	0.999993	0.0524	0.0353
	ENSMUSG00000091421	Gm4202	processed_pseudogene	733	184	110	239	250	193	211	111	192	187	127	211	236	179	205	135	186	183.33	175	188	1.075	0.104	0.710374	0.999993	0.0645	0.0759
	ENSMUSG00000079139	Gm4204	processed_pseudogene	1231	3630	3598	3792	3443	3545	3772	3514	3482	3688	4158	3351	3251	3294	3658	4289	3371	3632.42	3732	3573	0.957	-0.063	0.710861	0.999993	0.0259	0.0319
	ENSMUSG00000110631	Gm42047	lincRNA	5647	356	156	243	398	143	343	120	203	362	180	215	376	133	333	146	197	242.62	252	237	0.939	-0.09	0.801526	0.999993	0.1123	0.0681
	ENSMUSG00000105255	Gm42413	antisense	338	2033	2101	2034	2295	2193	2405	2078	2058	2065	2428	1798	2167	2038	2332	2536	1992	2169.53	2097	2213	1.056	0.078	0.641945	0.999993	0.0247	0.0308
	ENSMUSG00000033712	Ccar2	protein_coding	4658	1561	1216	1564	1549	1620	1616	1152	1563	1586	1405	1382	1462	1505	1567	1406	1513	1478.42	1458	1491	1.023	0.033	0.830031	0.999993	0.02	0.033
	ENSMUSG00000035173	Ccdc186	protein_coding	6899	1059	824	1302	1184	1145	1058	959	1079	1076	952	1151	1118	1064	1026	1170	1045	1075.2	1060	1085	1.023	0.033	0.840456	0.999993	0.0232	0.0368
	ENSMUSG00000046753	Ccdc66	protein_coding	4512	688	604	833	775	722	655	684	793	699	698	736	732	671	635	835	768	721.68	711	728	1.023	0.034	0.858069	0.999993	0.0302	0.0433
	ENSMUSG00000105339	Gm42457	antisense	367	390	344	469	425	431	416	378	400	396	398	415	401	401	403	461	387	407.75	403	411	1.019	0.028	0.893773	0.999993	0.0362	0.0551
	ENSMUSG00000106967	Gm42477	antisense	469	365	313	349	366	360	385	307	326	371	362	308	346	335	373	375	316	348.08	347	349	1.005	0.008	0.97206	0.999993	0.0396	0.0589
	ENSMUSG00000105609	Gm42501	TEC	1026	264	174	283	273	211	286	172	261	268	201	250	258	196	277	210	253	239.14	240	239	0.995	-0.007	0.977941	0.999993	0.0495	0.0685
	ENSMUSG00000107168	Gm42507	TEC	2555	265	135	279	225	272	245	138	259	269	156	247	212	253	238	168	251	224.22	224	224	1.002	0.002	0.992806	0.999993	0.0602	0.0702
	ENSMUSG00000106990	Gm42547	TEC	3798	77	47	141	127	129	95	68	120	78	54	125	120	120	92	83	116	98.53	86	106	1.235	0.304	0.341632	0.999993	0.0804	0.0947
	ENSMUSG00000105482	Gm42596	antisense	1958	106	60	206	102	60	101	50	96	108	69	182	96	56	98	61	93	95.38	120	81	0.674	-0.569	0.0992272	0.999993	0.1005	0.0957
	ENSMUSG00000032878	Ccdc85a	protein_coding	6971	497	1357	575	1252	462	736	1052	815	505	1568	508	1182	429	714	1284	789	872.4	860	880	1.023	0.032	0.9309	0.999993	0.1237	0.04
	ENSMUSG00000107319	Gm42670	antisense	1292	750	783	782	729	804	877	729	780	762	905	691	688	747	850	890	755	786.07	786	786	1	0.001	0.997285	0.999993	0.0306	0.0417
	ENSMUSG00000105460	Gm42671	TEC	1604	73	107	121	87	106	103	98	90	74	124	107	82	99	100	120	87	99	102	98	0.959	-0.061	0.833956	0.999993	0.0656	0.0947
	ENSMUSG00000026349	Ccnt2	protein_coding	12345	848	924	962	906	1073	854	972	901	861	1068	850	855	997	828	1186	872	939.83	926	948	1.023	0.033	0.861986	0.999993	0.031	0.0387
	ENSMUSG00000104535	Gm42686	TEC	4108	103	96	167	139	139	94	94	129	105	111	148	131	129	91	115	125	119.29	121	118	0.975	-0.036	0.895994	0.999993	0.0597	0.0887
	ENSMUSG00000035790	Cep19	protein_coding	1751	287	283	284	345	288	308	276	261	292	327	251	326	268	299	337	253	293.89	290	297	1.023	0.032	0.888511	0.999993	0.0442	0.0631
	ENSMUSG00000001128	Cfp	protein_coding	1736	330	463	491	381	512	408	397	523	335	535	434	360	476	396	485	506	440.78	435	445	1.023	0.032	0.889641	0.999993	0.0459	0.0534
	ENSMUSG00000105601	Gm42725	TEC	4193	69	51	94	76	47	94	56	63	70	59	83	72	44	91	68	61	68.5	71	67	0.948	-0.078	0.810639	0.999993	0.0805	0.1068
	ENSMUSG00000106767	Gm42727	TEC	2823	470	334	455	354	440	421	347	447	477	386	402	334	409	408	424	433	409.15	422	402	0.952	-0.072	0.737988	0.999993	0.0391	0.0551
	ENSMUSG00000106696	Gm42729	TEC	2930	175	138	182	153	165	163	150	176	178	159	161	144	153	158	183	170	163.43	166	162	0.974	-0.038	0.879389	0.999993	0.0502	0.0793
	ENSMUSG00000107292	Gm42733	TEC	519	105	84	81	83	96	107	81	97	107	97	72	78	89	104	99	94	92.43	92	93	1.013	0.018	0.949323	0.999993	0.0621	0.0969
	ENSMUSG00000025371	Chmp6	protein_coding	2432	1399	1243	1606	1536	1582	1704	1168	1337	1421	1436	1419	1450	1470	1652	1426	1294	1446.2	1425	1458	1.023	0.033	0.830865	0.999993	0.0207	0.0333
	ENSMUSG00000105112	Gm42778	TEC	553	124	64	143	130	196	153	69	115	126	74	126	123	182	148	84	111	121.89	109	130	1.192	0.254	0.423394	0.999993	0.0809	0.088
	ENSMUSG00000107340	Gm42789	antisense	567	98	58	81	88	85	106	66	84	100	67	72	83	79	103	81	81	83.11	80	85	1.075	0.104	0.723962	0.999993	0.0657	0.1003
	ENSMUSG00000056486	Chn1	protein_coding	6365	723	485	792	816	604	696	558	737	735	560	700	770	561	675	681	713	674.51	665	680	1.023	0.032	0.871628	0.999993	0.034	0.0445
	ENSMUSG00000105941	Gm42809	antisense	1138	100	121	92	89	85	88	99	119	102	140	81	84	79	85	121	115	100.89	108	97	0.902	-0.149	0.617537	0.999993	0.0714	0.0941
	ENSMUSG00000104686	Gm42815	TEC	1470	101	101	150	108	114	129	113	120	103	117	133	102	106	125	138	116	117.37	118	117	0.999	-0.002	0.995306	0.999993	0.0557	0.0893
	ENSMUSG00000106427	Gm42820	TEC	3063	69	42	114	103	106	80	58	92	70	49	101	97	99	78	71	89	81.57	73	87	1.18	0.239	0.453066	0.999993	0.0782	0.1009
	ENSMUSG00000104574	Gm42836	antisense	728	3120	1295	2583	2683	2543	3778	1281	2201	3170	1496	2283	2533	2363	3664	1564	2131	2400.39	2316	2451	1.058	0.081	0.753485	0.999993	0.0599	0.0307
	ENSMUSG00000106663	Gm42839	antisense	525	156	55	162	141	146	187	63	171	158	64	143	133	136	181	77	166	132.22	122	139	1.137	0.185	0.59251	0.999993	0.099	0.0855
	ENSMUSG00000106702	Gm42846	antisense	514	1730	1918	2137	2189	2067	1996	1585	2268	1758	2216	1889	2067	1921	1936	1935	2196	1989.47	1954	2011	1.029	0.041	0.791362	0.999993	0.0215	0.0311
	ENSMUSG00000106888	Gm42848	antisense	2022	117	58	88	68	100	102	50	88	119	67	78	64	93	99	61	85	83.24	88	80	0.916	-0.126	0.692093	0.999993	0.0801	0.1002
	ENSMUSG00000085829	Gm4285	antisense	902	147	208	220	223	170	182	213	172	149	240	194	211	158	176	260	167	194.45	194	194	0.997	-0.004	0.988994	0.999993	0.0632	0.0743
	ENSMUSG00000107276	Gm42858	TEC	1704	583	417	555	579	579	600	496	492	592	482	491	547	538	582	605	476	539.11	522	550	1.054	0.075	0.708234	0.999993	0.0344	0.049
	ENSMUSG00000020385	Clk4	protein_coding	5797	1612	1489	1936	1819	1951	1588	1670	1587	1638	1721	1711	1717	1813	1540	2038	1536	1714.28	1690	1729	1.023	0.033	0.837666	0.999993	0.0225	0.0319
	ENSMUSG00000106969	Gm42882	antisense	506	97	48	95	76	96	87	31	73	99	55	84	72	89	84	38	71	73.98	79	71	0.894	-0.162	0.633599	0.999993	0.0926	0.1041
	ENSMUSG00000107090	Gm42884	antisense	735	115	81	202	142	157	144	64	132	117	94	179	134	146	140	78	128	126.81	130	125	0.964	-0.053	0.863047	0.999993	0.0765	0.0868
	ENSMUSG00000105852	Gm42890	processed_transcript	3192	1036	677	929	919	946	1040	753	865	1052	782	821	868	879	1009	919	837	895.95	885	902	1.019	0.027	0.879685	0.999993	0.0283	0.0395
	ENSMUSG00000104850	Gm42901	antisense	3171	49	116	223	117	87	73	95	118	50	134	197	110	81	71	116	114	109.15	127	98	0.774	-0.37	0.317875	0.999993	0.1169	0.0915
	ENSMUSG00000020515	Cnot8	protein_coding	2636	1736	1703	1729	1908	1840	1978	1590	1646	1764	1968	1528	1801	1710	1918	1941	1593	1777.89	1753	1793	1.023	0.032	0.839369	0.999993	0.0224	0.0316
	ENSMUSG00000104985	Gm42917	antisense	928	661	802	806	755	751	697	720	767	672	927	712	713	698	676	879	743	752.31	770	742	0.963	-0.054	0.779671	0.999993	0.0329	0.0425
	ENSMUSG00000106209	Gm42918	antisense	1580	221	310	270	275	315	267	229	299	225	358	239	260	293	259	280	289	275.2	274	276	1.01	0.014	0.954262	0.999993	0.0487	0.0648
	ENSMUSG00000104605	Gm42922	TEC	2078	142	884	541	286	223	117	460	339	144	1021	478	270	207	113	561	328	390.53	548	296	0.54	-0.888	0.0654602	0.999993	0.2147	0.0562
	ENSMUSG00000105813	Gm42928	TEC	3339	357	1053	1417	1024	752	360	621	898	363	1217	1252	967	699	349	758	869	809.22	944	728	0.772	-0.374	0.283597	0.999993	0.1105	0.0412
	ENSMUSG00000106797	Gm42936	processed_transcript	652	1074	515	1047	779	1224	1109	529	1032	1091	595	925	735	1137	1075	646	999	900.58	870	918	1.055	0.078	0.745963	0.999993	0.0502	0.0394
	ENSMUSG00000078377	Gm4294	processed_pseudogene	614	58	42	83	63	62	54	62	53	59	49	73	59	58	52	76	51	59.66	60	59	0.978	-0.032	0.918123	0.999993	0.0727	0.1116
	ENSMUSG00000106025	Gm42940	TEC	2362	336	221	305	279	322	324	217	326	341	255	270	263	299	314	265	316	290.45	289	291	1.009	0.014	0.952363	0.999993	0.0433	0.0634
	ENSMUSG00000038002	Cramp1l	protein_coding	7877	689	648	1035	841	911	699	669	926	700	749	915	794	847	678	817	896	799.36	788	806	1.023	0.033	0.861363	0.999993	0.0305	0.0414
	ENSMUSG00000104822	Gm42967	TEC	2312	326	256	323	279	276	342	254	301	331	296	285	263	256	332	310	291	295.68	304	290	0.955	-0.066	0.766881	0.999993	0.0417	0.0629
	ENSMUSG00000106178	Gm42987	TEC	2350	1699	769	1473	1352	1920	1629	1159	1738	1726	889	1302	1276	1784	1580	1415	1683	1456.75	1306	1548	1.185	0.245	0.232727	0.999993	0.0367	0.0332
	ENSMUSG00000106662	Gm43034	TEC	1364	108	138	212	152	124	108	91	147	110	159	187	144	115	105	111	142	134.17	152	123	0.811	-0.303	0.272948	0.999993	0.0625	0.0851
	ENSMUSG00000105704	Gm43055	lincRNA	879	373	307	600	422	451	364	310	431	379	355	530	398	419	353	378	417	403.76	421	393	0.933	-0.101	0.650369	0.999993	0.0423	0.0554
	ENSMUSG00000021185	Dglucy	protein_coding	4599	1779	1461	1950	1742	2047	1896	1410	1847	1807	1688	1723	1645	1902	1839	1721	1788	1764.18	1739	1779	1.023	0.032	0.830893	0.999993	0.0199	0.0317
	ENSMUSG00000107179	Gm43069	antisense	859	148	180	156	176	163	202	187	162	150	208	138	166	151	196	228	157	174.35	165	180	1.087	0.12	0.65952	0.999993	0.0608	0.0774
	ENSMUSG00000105004	Gm43075	TEC	3905	77	61	110	81	78	49	67	66	78	70	97	76	72	48	82	64	73.51	82	68	0.832	-0.265	0.387087	0.999993	0.0727	0.1044
	ENSMUSG00000105055	Gm43079	antisense	559	1543	1214	1463	1410	1456	1592	1008	1581	1568	1403	1293	1331	1353	1544	1230	1531	1406.53	1421	1398	0.984	-0.023	0.88348	0.999993	0.0225	0.0335
	ENSMUSG00000104723	Gm43106	processed_pseudogene	637	82	51	70	81	86	46	44	68	83	59	62	76	80	45	54	66	65.58	68	64	0.944	-0.083	0.795454	0.999993	0.079	0.1083
	ENSMUSG00000104653	Gm43109	antisense	753	157	195	239	446	233	289	128	184	159	225	211	421	217	280	156	178	231.03	198	250	1.262	0.335	0.298641	0.999993	0.0874	0.0694
	ENSMUSG00000104559	Gm43118	antisense	775	1771	1628	1838	2014	1864	2011	1647	1699	1799	1881	1624	1901	1732	1950	2010	1645	1817.95	1768	1848	1.045	0.064	0.68241	0.999993	0.0211	0.0315
	ENSMUSG00000107379	Gm43126	antisense	429	1621	963	1429	1586	1614	1812	900	1707	1647	1113	1263	1497	1500	1757	1098	1652	1440.99	1341	1501	1.12	0.163	0.3889	0.999993	0.0313	0.0333
	ENSMUSG00000105140	Gm43127	TEC	2789	79	134	268	177	142	73	101	161	80	155	237	167	132	71	123	156	140.12	157	130	0.824	-0.279	0.430994	0.999993	0.1076	0.0838
	ENSMUSG00000104970	Gm43137	antisense	594	120	64	132	78	86	114	60	96	122	74	117	74	80	111	73	93	92.85	104	86	0.825	-0.277	0.353271	0.999993	0.0711	0.0967
	ENSMUSG00000035711	Dok3	protein_coding	2459	59	75	128	123	108	77	51	92	60	87	113	116	100	75	62	89	87.77	87	88	1.023	0.032	0.92093	0.999993	0.0831	0.0985
	ENSMUSG00000107215	Gm43197	TEC	2583	49	60	42	52	93	41	41	58	50	69	37	49	86	40	50	56	54.71	52	56	1.087	0.121	0.736613	0.999993	0.097	0.1146
	ENSMUSG00000107222	Gm43198	TEC	326	56	82	94	92	117	57	50	88	57	95	83	87	109	55	61	85	78.97	78	79	1.018	0.026	0.938144	0.999993	0.0848	0.102
	ENSMUSG00000105419	Gm43205	TEC	1968	127	83	96	100	142	139	88	150	129	96	85	94	132	135	107	145	115.44	103	123	1.19	0.251	0.379134	0.999993	0.0635	0.0898
	ENSMUSG00000105776	Gm43292	TEC	2449	136	152	215	153	166	162	148	151	138	176	190	144	154	157	181	146	160.81	168	156	0.931	-0.103	0.68617	0.999993	0.053	0.0797
	ENSMUSG00000107482	Etfbl	protein_coding	981	14093	13941	15757	14246	17310	15191	14109	14634	14317	16109	13926	13450	16086	14732	17221	14167	15000.9	14784	15131	1.023	0.033	0.842809	0.999993	0.0255	0.0373
	ENSMUSG00000106037	Gm4332	processed_pseudogene	346	156	258	186	242	219	146	206	166	158	298	164	228	204	142	251	161	200.84	207	197	0.953	-0.069	0.817564	0.999993	0.0758	0.0734
	ENSMUSG00000106375	Gm43361	TEC	4690	526	286	659	531	538	540	367	517	534	330	582	501	500	524	448	500	490.08	482	495	1.024	0.035	0.876159	0.999993	0.0431	0.051
	ENSMUSG00000105084	Gm43365	TEC	2106	666	367	701	566	678	710	391	608	677	424	620	534	630	689	477	589	579.87	574	584	1.018	0.025	0.908722	0.999993	0.0425	0.0475
	ENSMUSG00000107335	Gm43372	TEC	3016	1145	1164	1211	1201	1322	1297	1016	1078	1163	1345	1070	1134	1228	1258	1240	1044	1185.29	1193	1181	0.99	-0.014	0.930248	0.999993	0.0232	0.0355
	ENSMUSG00000105391	Gm43401	antisense	394	41	57	39	59	61	38	29	33	42	66	34	56	57	37	35	32	44.82	47	43	0.922	-0.116	0.750858	0.999993	0.0999	0.1217
	ENSMUSG00000106643	Gm43422	TEC	3571	354	325	471	430	499	354	285	450	360	376	416	406	464	343	348	436	393.49	384	399	1.04	0.057	0.793499	0.999993	0.0404	0.056
	ENSMUSG00000105810	Gm43435	TEC	1438	294	283	314	283	361	294	264	344	299	327	278	267	335	285	322	333	305.78	301	308	1.025	0.036	0.870421	0.999993	0.041	0.0621
	ENSMUSG00000106407	Gm43439	processed_transcript	322	86	96	47	74	79	62	88	68	87	111	42	70	73	60	107	66	77.06	80	75	0.944	-0.083	0.814805	0.999993	0.1007	0.1031
	ENSMUSG00000105362	Gm43474	TEC	774	195	176	302	276	101	194	123	218	198	203	267	261	94	188	150	211	196.51	223	181	0.811	-0.302	0.331717	0.999993	0.0836	0.0739
	ENSMUSG00000104761	Gm43511	TEC	2297	598	963	782	866	771	783	820	743	608	1113	691	818	716	759	1001	719	803.12	804	803	0.999	-0.002	0.994471	0.999993	0.0436	0.0414
	ENSMUSG00000105607	Gm43513	TEC	1076	102	79	102	94	70	86	83	75	104	91	90	89	65	83	101	73	87.02	95	82	0.864	-0.211	0.464	0.999993	0.0644	0.0989
	ENSMUSG00000056602	Fry	protein_coding	29729	13288	6328	13495	11081	13947	12887	6835	11946	13500	7312	11927	10462	12960	12497	8342	11565	11070.6	10913	11165	1.023	0.033	0.879678	0.999993	0.0426	0.0375
	ENSMUSG00000105910	Gm43539	antisense	363	49	51	121	66	114	27	35	127	50	59	107	62	106	26	43	123	71.97	72	72	1.001	0.002	0.996448	0.999993	0.1701	0.105
	ENSMUSG00000106035	Gm43545	TEC	2779	595	712	775	640	465	651	563	674	604	823	685	604	432	631	687	652	639.93	704	601	0.854	-0.227	0.286333	0.999993	0.0399	0.0456
	ENSMUSG00000095538	Gm21983	protein_coding	1690	1811	1637	1915	2064	1934	1997	1581	1693	1840	1892	1692	1949	1797	1937	1930	1639	1834.37	1808	1850	1.023	0.033	0.826341	0.999993	0.0203	0.0315
	ENSMUSG00000105565	Gm43566	sense_intronic	808	75	52	83	55	59	54	68	63	76	60	73	52	55	52	83	61	64.09	70	61	0.863	-0.212	0.49318	0.999993	0.0718	0.1092
	ENSMUSG00000104786	Gm43573	antisense	570	24	49	103	99	44	52	42	83	24	57	91	93	41	50	51	80	61.05	57	63	1.101	0.139	0.738721	0.999993	0.139	0.1106
	ENSMUSG00000107191	Gm43579	antisense	1307	1822	1249	1901	1936	1895	2125	1097	1665	1851	1443	1680	1828	1761	2061	1339	1612	1696.83	1658	1720	1.037	0.053	0.761899	0.999993	0.0269	0.0319
	ENSMUSG00000105195	Gm43584	processed_transcript	605	64	36	94	102	97	78	58	62	65	42	83	96	90	76	71	60	72.82	63	79	1.238	0.307	0.349356	0.999993	0.0818	0.1047
	ENSMUSG00000104748	Gm43592	TEC	1165	53	30	68	38	24	43	37	86	54	35	60	36	22	42	45	83	47.11	50	46	0.919	-0.123	0.764433	0.999993	0.1316	0.1198
	ENSMUSG00000107096	Gm43597	lincRNA	4620	53	36	41	61	48	40	51	36	54	42	36	58	45	39	62	35	46.22	44	48	1.083	0.115	0.74227	0.999993	0.0873	0.1207
	ENSMUSG00000106698	Gm43599	antisense	528	221	105	218	136	178	191	95	175	225	121	193	128	165	185	116	169	162.86	180	153	0.851	-0.232	0.41968	0.999993	0.0694	0.0793
	ENSMUSG00000105403	Gm43618	TEC	3451	49	64	68	50	68	29	45	52	50	74	60	47	63	28	55	50	53.45	61	49	0.797	-0.328	0.336353	0.999993	0.0882	0.1155
	ENSMUSG00000106933	Gm43621	TEC	2022	42	61	82	79	46	28	26	69	43	70	72	75	43	27	32	67	53.58	62	49	0.788	-0.344	0.374361	0.999993	0.1195	0.1152
	ENSMUSG00000106550	Gm43646	processed_transcript	464	37	56	92	61	45	40	62	54	38	65	81	58	42	39	76	52	56.22	61	53	0.865	-0.209	0.556918	0.999993	0.0975	0.1137
	ENSMUSG00000105447	Gm43653	antisense	1608	179	178	270	193	98	183	99	233	182	206	239	182	91	177	121	226	177.91	209	159	0.764	-0.388	0.202938	0.999993	0.0799	0.0767
	ENSMUSG00000107383	Gm4366	processed_pseudogene	1342	586	503	658	660	688	639	543	609	595	581	582	623	639	620	663	590	611.57	586	627	1.07	0.097	0.605656	0.999993	0.03	0.0464
	ENSMUSG00000105135	Gm43667	TEC	1095	144	126	191	148	157	180	122	202	146	146	169	140	146	175	149	196	158.17	154	161	1.047	0.067	0.795928	0.999993	0.0536	0.0802
	ENSMUSG00000105647	Gm43695	processed_transcript	196	748	495	777	699	796	763	519	665	760	572	687	660	740	740	633	644	679.42	673	683	1.015	0.022	0.909079	0.999993	0.0321	0.0444
	ENSMUSG00000107081	Gm43701	antisense	391	82	98	106	100	26	61	35	128	83	113	94	94	24	59	43	124	79.32	97	69	0.714	-0.487	0.247986	0.999993	0.1517	0.1019
	ENSMUSG00000106218	Gm43713	antisense	1896	88	56	90	73	98	73	50	82	89	65	80	69	91	71	61	79	75.61	78	74	0.954	-0.069	0.817597	0.999993	0.0671	0.1034
	ENSMUSG00000105512	Gm43714	antisense	1204	346	227	440	387	408	319	281	314	352	262	389	365	379	309	343	304	337.94	334	340	1.017	0.024	0.917082	0.999993	0.0445	0.0596
	ENSMUSG00000089865	Gm44503	protein_coding	4383	6047	5168	6279	5704	6438	6733	4852	6510	6143	5972	5549	5385	5983	6529	5922	6302	5973.23	5888	6024	1.023	0.033	0.840534	0.999993	0.024	0.0352
	ENSMUSG00000105692	Gm43737	TEC	2740	2087	1784	2010	1919	2176	2119	1780	1669	2120	2061	1776	1812	2022	2055	2173	1616	1954.39	1986	1936	0.975	-0.037	0.81842	0.999993	0.0232	0.0312
	ENSMUSG00000117732	Gm50364	protein_coding	1853	2865	3038	2998	3016	3092	3243	3075	2942	2911	3510	2650	2847	2873	3145	3753	2848	3067.2	3024	3093	1.023	0.033	0.85027	0.999993	0.0271	0.0311
	ENSMUSG00000105868	Gm43766	TEC	5417	851	634	828	892	814	774	618	692	865	733	732	842	756	751	754	670	762.79	777	755	0.972	-0.041	0.824428	0.999993	0.0291	0.0423
	ENSMUSG00000107040	Gm43791	antisense	468	85	97	180	179	155	67	80	114	86	112	159	169	144	65	98	110	117.94	119	117	0.983	-0.025	0.941815	0.999993	0.0946	0.089
	ENSMUSG00000105338	Gm43802	processed_pseudogene	637	371	148	393	507	609	333	208	345	377	171	347	479	566	323	254	334	356.33	298	391	1.31	0.389	0.21551	0.999993	0.084	0.0583
	ENSMUSG00000107086	Gm43808	TEC	2065	1638	1129	1637	1383	1639	1757	1040	1432	1664	1305	1447	1306	1523	1704	1269	1386	1450.47	1472	1438	0.977	-0.034	0.838955	0.999993	0.0243	0.0332
	ENSMUSG00000105617	Gm43809	processed_transcript	408	2234	2376	2378	2312	2347	2282	2249	2150	2270	2746	2102	2183	2181	2213	2745	2081	2314.99	2373	2281	0.961	-0.057	0.735734	0.999993	0.0252	0.0307
	ENSMUSG00000104548	Gm43857	TEC	3079	808	708	834	845	767	867	624	731	821	818	737	798	713	841	762	708	774.58	792	764	0.965	-0.051	0.774255	0.999993	0.0278	0.042
	ENSMUSG00000105710	Gm43859	TEC	1412	240	168	238	223	194	234	180	220	244	194	210	211	180	227	220	213	212.34	216	210	0.972	-0.042	0.863195	0.999993	0.0479	0.0718
	ENSMUSG00000107608	Gm43863	TEC	1192	1323	1273	2090	1832	1572	1515	1234	1806	1344	1471	1847	1730	1461	1469	1506	1748	1572.03	1554	1583	1.018	0.026	0.875258	0.999993	0.0243	0.0325
	ENSMUSG00000108126	Gm43909	TEC	1876	410	114	325	236	197	269	161	374	417	132	287	223	183	261	197	362	257.6	279	245	0.879	-0.185	0.579715	0.999993	0.0982	0.0665
	ENSMUSG00000108171	Gm43915	antisense	5037	210	128	230	195	270	231	115	215	213	148	203	184	251	224	140	208	196.51	188	201	1.071	0.099	0.716965	0.999993	0.0616	0.0739
	ENSMUSG00000108232	Gm43916	antisense	967	256	120	232	180	255	233	96	248	260	139	205	170	237	226	117	240	199.24	201	198	0.984	-0.023	0.940114	0.999993	0.0784	0.0735
	ENSMUSG00000118135	Gm50367	protein_coding	757	1740	1606	1705	1827	1763	1909	1488	1774	1768	1856	1507	1725	1638	1851	1816	1717	1734.79	1710	1749	1.023	0.033	0.830626	0.999993	0.0211	0.0318
	ENSMUSG00000107846	Gm43963	TEC	2488	842	696	657	722	787	826	751	686	855	804	581	682	731	801	917	664	754.38	747	759	1.016	0.023	0.908256	0.999993	0.0359	0.0425
	ENSMUSG00000108170	Gm43966	TEC	612	1129	1101	1365	982	1336	1236	1254	1238	1147	1272	1206	927	1242	1199	1531	1198	1215.23	1208	1219	1.009	0.012	0.944949	0.999993	0.0276	0.0352
	ENSMUSG00000107962	Gm43980	TEC	1612	56	25	37	51	72	23	42	61	57	29	33	48	67	22	51	59	45.77	40	49	1.253	0.325	0.41789	0.999993	0.1203	0.1209
	ENSMUSG00000108158	Gm44002	TEC	594	203	101	120	217	138	189	87	160	206	117	106	205	128	183	106	155	150.81	143	155	1.089	0.123	0.696516	0.999993	0.082	0.0816
	ENSMUSG00000108081	Gm44026	antisense	2088	68	97	53	76	17	94	57	76	69	112	47	72	16	91	70	74	68.73	76	65	0.849	-0.236	0.59455	0.999993	0.1655	0.1069
	ENSMUSG00000107961	Gm44036	lincRNA	336	206	155	173	213	221	180	164	178	209	179	153	201	205	175	200	172	186.85	180	191	1.057	0.081	0.747807	0.999993	0.0509	0.0754
	ENSMUSG00000107458	Gm44040	antisense	545	228	181	291	252	314	255	152	335	232	209	257	238	292	247	186	324	248.1	233	257	1.106	0.146	0.564154	0.999993	0.0532	0.0675
	ENSMUSG00000107502	Gm44065	TEC	3527	36	46	58	38	58	42	45	52	37	53	51	36	54	41	55	50	47.09	47	47	1.002	0.003	0.992969	0.999993	0.0796	0.1199
	ENSMUSG00000108095	Gm44067	lincRNA	2971	64	6	57	64	59	114	31	49	65	7	50	60	55	111	38	47	54.18	41	62	1.518	0.603	0.238965	0.999993	0.2085	0.1147
	ENSMUSG00000107969	Gm44085	antisense	372	246	340	344	281	345	281	299	285	250	393	304	265	321	273	365	276	305.76	316	300	0.95	-0.074	0.758546	0.999993	0.0487	0.0621
	ENSMUSG00000107593	Gm44097	antisense	563	70	83	72	72	84	96	83	72	71	96	64	68	78	93	101	70	80.1	77	82	1.068	0.095	0.756663	0.999993	0.0712	0.1017
	ENSMUSG00000108219	Gm44101	TEC	2221	194	162	305	227	277	249	153	279	197	187	270	214	257	241	187	270	227.98	218	234	1.073	0.102	0.688456	0.999993	0.0532	0.0698
	ENSMUSG00000107577	Gm44103	TEC	3662	645	491	697	663	696	746	453	632	655	567	616	626	647	723	553	612	624.94	613	632	1.032	0.045	0.817355	0.999993	0.0323	0.046
	ENSMUSG00000107999	Gm44123	antisense	577	3005	958	2461	1973	2900	2718	1107	2347	3053	1107	2175	1863	2695	2636	1351	2272	2143.94	2112	2163	1.024	0.035	0.899543	0.999993	0.0681	0.0308
	ENSMUSG00000107702	Gm44140	bidirectional_promoter_lncRNA	675	101	52	157	124	116	115	72	117	103	60	139	117	108	112	88	113	104.87	101	108	1.067	0.093	0.761302	0.999993	0.0745	0.0927
	ENSMUSG00000107736	Gm44148	lincRNA	316	46	68	35	119	71	56	63	47	47	79	31	112	66	54	77	45	63.91	52	71	1.37	0.454	0.245504	0.999993	0.1175	0.1093
	ENSMUSG00000107659	Gm44170	antisense	549	1803	1066	1972	2086	1798	1951	949	1953	1832	1232	1743	1969	1671	1892	1158	1891	1673.44	1602	1716	1.071	0.099	0.619587	0.999993	0.0352	0.032
	ENSMUSG00000097055	Gm4419	antisense	2787	1381	1627	1679	1396	1617	1450	1639	1537	1403	1880	1484	1318	1503	1406	2000	1488	1560.26	1589	1543	0.971	-0.042	0.812936	0.999993	0.0284	0.0326
	ENSMUSG00000107655	Gm44220	TEC	2487	137	137	174	196	166	184	104	154	139	158	154	185	154	178	127	149	155.63	150	159	1.057	0.08	0.758115	0.999993	0.0533	0.0807
	ENSMUSG00000108298	Gm44226	lincRNA	1195	29	106	115	103	63	51	78	99	29	122	102	97	59	49	95	96	81.23	84	79	0.938	-0.093	0.821071	0.999993	0.1401	0.1012
	ENSMUSG00000107881	Gm44250	TEC	4229	5240	4610	5141	4710	6021	5066	4989	6001	5323	5327	4544	4447	5595	4913	6089	5809	5255.92	5065	5371	1.06	0.085	0.627551	0.999993	0.0271	0.0343
	ENSMUSG00000107561	Gm44264	antisense	742	214	157	266	197	214	233	188	198	217	181	235	186	199	226	229	192	208.23	211	206	0.975	-0.036	0.882086	0.999993	0.049	0.0723
	ENSMUSG00000107944	Gm44280	TEC	3111	650	582	554	623	684	725	504	560	660	673	490	588	636	703	615	542	613.33	608	617	1.016	0.023	0.910487	0.999993	0.0356	0.0464
	ENSMUSG00000108109	Gm44287	antisense	290	396	352	343	366	372	397	235	370	402	407	303	346	346	385	287	358	354.18	371	344	0.93	-0.105	0.641538	0.999993	0.0433	0.0585
	ENSMUSG00000103009	Gm4430	TEC	1943	665	229	613	574	529	563	268	516	676	265	542	542	492	546	327	500	486.01	494	481	0.974	-0.038	0.891835	0.999993	0.0689	0.0512
	ENSMUSG00000104589	Gm44311	miRNA	69	81	61	76	67	75	91	67	80	82	70	67	63	70	88	82	77	75.05	73	76	1.037	0.053	0.857524	0.999993	0.0639	0.1038
	ENSMUSG00000106175	Gm44313	miRNA	138	254	309	237	368	281	302	314	295	258	357	209	347	261	293	383	286	299.35	275	314	1.144	0.194	0.442058	0.999993	0.053	0.0627
	ENSMUSG00000108282	Gm44317	antisense	4214	805	426	891	744	843	888	405	777	818	492	787	702	783	861	494	752	711.37	699	718	1.028	0.04	0.864852	0.999993	0.0472	0.0435
	ENSMUSG00000105682	Gm44323	miRNA	129	85	50	93	104	114	86	61	67	86	58	82	98	106	83	74	65	81.65	75	85	1.13	0.177	0.567126	0.999993	0.0727	0.1009
	ENSMUSG00000105465	Gm44325	miRNA	77	98	100	78	81	89	88	97	91	100	116	69	76	83	85	118	88	91.88	95	90	0.953	-0.069	0.817867	0.999993	0.0701	0.0972
	ENSMUSG00000105072	Gm44335	miRNA	141	207	268	404	327	343	277	297	336	210	310	357	309	319	269	363	325	307.61	292	317	1.083	0.114	0.637152	0.999993	0.0494	0.0619
	ENSMUSG00000105100	Gm44349	miRNA	123	107	75	157	112	95	122	49	126	109	87	139	106	88	118	60	122	103.53	112	99	0.887	-0.172	0.575439	0.999993	0.0768	0.0931
	ENSMUSG00000105415	Gm44364	miRNA	141	3638	4709	4421	4528	4567	4564	4276	4059	3696	5441	3907	4275	4244	4426	5219	3929	4392.24	4348	4419	1.016	0.023	0.89825	0.999993	0.0296	0.0331
	ENSMUSG00000107689	Gm44386	lincRNA	429	90	70	88	81	98	59	104	85	91	81	78	76	91	57	127	82	85.51	83	87	1.038	0.054	0.864365	0.999993	0.0786	0.0995
	ENSMUSG00000106418	Gm44397	miRNA	113	53	149	207	214	135	85	122	176	54	172	183	202	125	82	149	170	142.27	136	146	1.07	0.097	0.79819	0.999993	0.1221	0.0834
	ENSMUSG00000107451	Gm44421	lincRNA	1221	80	61	55	71	85	66	76	72	81	70	49	67	79	64	93	70	71.61	67	75	1.116	0.158	0.613166	0.999993	0.0732	0.1054
	ENSMUSG00000104729	Gm44471	miRNA	100	204	128	180	186	171	169	110	133	207	148	159	176	159	164	134	129	159.46	171	152	0.889	-0.17	0.516298	0.999993	0.0562	0.0799
	ENSMUSG00000106431	Gm44492	miRNA	141	39	70	32	31	55	56	36	25	40	81	28	29	51	54	44	24	43.95	50	40	0.823	-0.281	0.4967	0.999993	0.1336	0.1226
	ENSMUSG00000023904	Hcfc1r1	protein_coding	958	2806	2639	3100	3385	2959	3126	2515	2769	2851	3049	2740	3196	2750	3032	3070	2681	2920.89	2880	2946	1.023	0.032	0.83936	0.999993	0.0228	0.031
	ENSMUSG00000025261	Huwe1	protein_coding	23507	9840	4723	10525	8736	10490	9688	4826	9209	9997	5458	9302	8248	9748	9395	5890	8915	8369.04	8252	8439	1.023	0.032	0.885446	0.999993	0.0452	0.037
	ENSMUSG00000108358	Gm44509	TEC	1324	46	77	54	49	61	61	43	78	47	89	48	46	57	59	52	76	59.19	61	58	0.954	-0.068	0.841953	0.999993	0.0875	0.1119
	ENSMUSG00000108880	Gm44560	TEC	3115	348	330	450	403	441	406	323	458	354	381	398	380	410	394	394	443	394.27	378	404	1.071	0.099	0.635956	0.999993	0.0365	0.0559
	ENSMUSG00000109194	Gm44570	antisense	3715	40	29	42	49	59	49	54	56	41	34	37	46	55	48	66	54	47.5	37	54	1.443	0.529	0.108471	0.999993	0.0725	0.1196
	ENSMUSG00000083626	Gm4459	processed_pseudogene	468	296	381	328	392	353	352	326	330	301	440	290	370	328	341	398	319	348.46	344	351	1.023	0.033	0.886625	0.999993	0.0461	0.0589
	ENSMUSG00000045969	Ing1	protein_coding	3412	1086	1144	1696	1409	1534	1162	1198	1391	1103	1322	1499	1330	1425	1127	1462	1347	1326.94	1308	1338	1.023	0.033	0.845856	0.999993	0.0244	0.0341
	ENSMUSG00000108037	Gm44597	processed_transcript	3634	2256	2176	2613	2546	2881	2823	2183	2298	2292	2514	2309	2404	2677	2738	2664	2225	2477.92	2372	2542	1.072	0.1	0.529843	0.999993	0.0221	0.0307
	ENSMUSG00000108701	Gm44616	TEC	1732	372	331	470	446	450	411	293	482	378	382	415	421	418	399	358	467	404.73	392	413	1.052	0.074	0.727158	0.999993	0.0376	0.0553
	ENSMUSG00000109570	Gm44624	TEC	2278	189	168	234	166	203	182	204	185	192	194	207	157	189	176	249	179	192.86	198	190	0.96	-0.059	0.81555	0.999993	0.0535	0.0745
	ENSMUSG00000108378	Gm44641	processed_transcript	323	811	385	700	727	690	822	466	700	824	445	619	686	641	797	569	678	657.32	629	674	1.071	0.1	0.658581	0.999993	0.0439	0.045
	ENSMUSG00000108321	Gm44649	antisense	840	257	173	346	300	274	287	159	365	261	200	306	283	255	278	194	353	266.3	256	273	1.067	0.093	0.720595	0.999993	0.0568	0.0656
	ENSMUSG00000108546	Gm44662	lincRNA	412	51	273	44	63	62	60	167	77	52	315	39	59	58	58	204	75	107.48	135	91	0.67	-0.577	0.314576	0.999993	0.2953	0.0924
	ENSMUSG00000108720	Gm44672	antisense	1098	228	169	245	192	242	198	210	217	232	195	217	181	225	192	256	210	213.5	215	213	0.991	-0.012	0.959551	0.999993	0.0497	0.0716
	ENSMUSG00000109366	Gm44698	lincRNA	384	95	33	51	63	45	116	21	63	97	38	45	59	42	112	26	61	60.02	60	60	1.005	0.007	0.98757	0.999993	0.1613	0.1112
	ENSMUSG00000109168	Gm44709	antisense	448	1578	939	1611	1650	1468	1712	911	1447	1603	1085	1424	1558	1364	1660	1112	1401	1400.86	1371	1419	1.035	0.05	0.784837	0.999993	0.0294	0.0336
	ENSMUSG00000109455	Gm44710	antisense	471	1076	813	1126	997	1038	1211	830	923	1093	939	995	941	965	1174	1013	894	1001.82	1009	997	0.988	-0.017	0.919821	0.999993	0.0256	0.0378
	ENSMUSG00000108806	Gm44729	TEC	2052	1565	1143	1197	1431	1444	1849	1270	1502	1590	1321	1058	1351	1342	1793	1550	1454	1432.34	1323	1498	1.133	0.18	0.312491	0.999993	0.0275	0.0333
	ENSMUSG00000108934	Gm44732	antisense	635	220	448	605	440	394	225	304	400	224	518	535	415	366	218	371	387	379.24	426	351	0.827	-0.275	0.355458	0.999993	0.0781	0.0568
	ENSMUSG00000108677	Gm44759	antisense	430	387	250	445	413	430	379	224	417	393	289	393	390	400	368	273	404	363.68	358	367	1.023	0.033	0.88708	0.999993	0.0469	0.0578
	ENSMUSG00000108466	Gm44771	TEC	626	1078	787	1003	843	1026	1032	928	993	1095	909	886	796	953	1001	1133	961	966.88	963	969	1.005	0.007	0.968063	0.999993	0.0285	0.0383
	ENSMUSG00000108955	Gm44775	TEC	1456	561	456	585	532	662	606	437	530	570	527	517	502	615	588	533	513	545.68	538	550	1.023	0.033	0.866566	0.999993	0.0328	0.0487
	ENSMUSG00000108738	Gm44777	antisense	4379	273	403	512	438	412	394	319	446	277	466	453	414	383	382	389	432	399.39	399	400	1.004	0.005	0.9817	0.999993	0.0457	0.0556
	ENSMUSG00000031734	Irx3	protein_coding	2762	578	490	1474	1126	814	814	513	988	587	566	1303	1063	756	789	626	956	830.95	819	838	1.023	0.033	0.901841	0.999993	0.0647	0.0407
	ENSMUSG00000052684	Jun	protein_coding	3189	69227	86160	73964	75188	91398	68974	97213	61606	70329	99560	65369	70986	84933	66889	118653	59639	79544.7	78419	80220	1.023	0.033	0.880954	0.999993	0.043	0.0293
	ENSMUSG00000107066	Gm4482	processed_pseudogene	742	126	130	113	121	173	128	143	112	128	150	100	114	161	124	175	108	132.52	126	136	1.083	0.115	0.685762	0.999993	0.0647	0.0856
	ENSMUSG00000109154	Gm44822	TEC	6389	77	67	97	120	55	89	63	102	78	77	86	113	51	86	77	99	83.47	80	85	1.059	0.083	0.793731	0.999993	0.0793	0.1002
	ENSMUSG00000108832	Gm44832	antisense	2303	120	54	79	107	61	143	66	101	122	62	70	101	57	139	81	98	91.11	85	95	1.121	0.164	0.638032	0.999993	0.0979	0.0973
	ENSMUSG00000108524	Gm44876	antisense	670	194	228	518	477	278	222	149	308	197	263	458	450	258	215	182	298	290.29	306	281	0.917	-0.125	0.701085	0.999993	0.0926	0.0634
	ENSMUSG00000108477	Gm44878	TEC	1295	584	462	807	550	587	563	395	520	593	534	713	519	545	546	482	503	554.58	613	519	0.846	-0.241	0.223054	0.999993	0.0339	0.0484
	ENSMUSG00000108655	Gm44949	antisense	1450	80	61	75	89	77	77	30	75	81	70	66	84	72	75	37	73	69.69	72	68	0.938	-0.092	0.77645	0.999993	0.0817	0.1061
	ENSMUSG00000108350	Gm44950	TEC	2296	51	94	108	80	71	65	67	102	52	109	95	76	66	63	82	99	80.12	85	77	0.903	-0.147	0.652207	0.999993	0.0839	0.1016
	ENSMUSG00000109508	Gm44956	lincRNA	2887	177	191	128	111	178	158	133	106	180	221	113	105	165	153	162	103	150.25	171	138	0.805	-0.312	0.298475	0.999993	0.076	0.0818
	ENSMUSG00000026004	Kansl1l	protein_coding	6664	520	530	719	689	624	553	564	594	528	612	635	650	580	536	688	575	600.78	592	606	1.023	0.033	0.867138	0.999993	0.0334	0.0468
	ENSMUSG00000005936	Kctd20	protein_coding	7821	3335	2788	4218	4000	3653	3560	2736	3792	3388	3222	3728	3776	3395	3452	3339	3671	3496.41	3446	3527	1.023	0.033	0.834337	0.999993	0.0227	0.0317
	ENSMUSG00000108573	Gm44986	TEC	2829	2811	3176	3072	2876	2852	3109	2971	2851	2856	3670	2715	2715	2650	3015	3626	2760	3000.93	3080	2953	0.959	-0.061	0.732792	0.999993	0.0282	0.0311
	ENSMUSG00000108511	Gm44987	antisense	750	452	301	338	526	463	480	287	429	459	348	299	497	430	465	350	415	407.96	369	431	1.172	0.229	0.323493	0.999993	0.0452	0.0551
	ENSMUSG00000109327	Gm44995	antisense	504	331	198	366	293	352	346	266	369	336	229	323	277	327	336	325	357	313.71	296	324	1.094	0.129	0.577644	0.999993	0.0448	0.0614
	ENSMUSG00000109128	Gm45022	antisense	545	371	418	503	511	445	468	469	465	377	483	445	482	414	454	572	450	459.61	435	474	1.091	0.125	0.553951	0.999993	0.0379	0.0524
	ENSMUSG00000108435	Gm45051	antisense	963	187	261	129	129	215	159	213	145	190	302	114	122	200	154	260	140	185.21	202	175	0.869	-0.203	0.547297	0.999993	0.0982	0.0757
	ENSMUSG00000108368	Gm45053	TEC	2499	3213	2719	2961	2074	3342	2717	2410	2386	3264	3142	2617	1958	3106	2635	2942	2310	2746.6	3008	2590	0.861	-0.216	0.244658	0.999993	0.031	0.0308
	ENSMUSG00000108075	Gm45061	TEC	2095	119	172	96	99	147	78	375	115	121	199	85	93	137	76	458	111	159.9	135	175	1.296	0.374	0.45549	0.999993	0.2145	0.0801
	ENSMUSG00000018923	Med11	protein_coding	1046	428	526	452	552	524	522	444	415	435	608	399	521	487	506	542	402	487.51	481	492	1.023	0.033	0.879581	0.999993	0.0415	0.0511
	ENSMUSG00000108624	Gm45091	antisense	504	5013	3762	5187	4509	2381	4294	2243	5024	5093	4347	4584	4257	2213	4164	2738	4864	4032.4	4675	3647	0.78	-0.358	0.11824	0.999993	0.048	0.0326
	ENSMUSG00000108333	Gm45095	antisense	254	593	747	732	649	565	611	633	632	602	863	647	613	525	593	773	612	653.41	704	623	0.885	-0.177	0.398975	0.999993	0.0385	0.0451
	ENSMUSG00000108871	Gm45102	TEC	857	21	69	63	55	78	25	36	49	21	80	56	52	72	24	44	47	49.6	52	48	0.922	-0.117	0.785122	0.999993	0.1468	0.1181
	ENSMUSG00000109274	Gm45133	TEC	2773	596	486	861	616	646	702	400	583	605	562	761	582	600	681	488	564	605.41	643	583	0.907	-0.141	0.490559	0.999993	0.0362	0.0466
	ENSMUSG00000013833	Med16	protein_coding	4663	4224	2452	3888	3776	4068	4285	2514	3544	4291	2833	3436	3565	3780	4155	3068	3431	3570.09	3520	3600	1.023	0.032	0.858941	0.999993	0.0294	0.0318
	ENSMUSG00000108420	Gm45141	TEC	1888	39	47	60	44	76	66	48	62	40	54	53	42	71	64	59	60	55.22	49	59	1.203	0.267	0.410342	0.999993	0.075	0.1143
	ENSMUSG00000109130	Gm45187	antisense	3132	1255	844	1168	1058	1201	1152	863	1020	1275	975	1032	999	1116	1117	1053	987	1069.42	1094	1054	0.964	-0.053	0.752792	0.999993	0.0249	0.0368
	ENSMUSG00000109282	Gm45188	antisense	1369	251	319	213	127	302	135	306	151	255	369	188	120	281	131	373	146	232.87	271	210	0.777	-0.365	0.323649	0.999993	0.1212	0.0693
	ENSMUSG00000108112	Gm45193	processed_transcript	1552	271	294	313	388	459	241	252	313	275	340	277	366	427	234	308	303	316.1	297	328	1.103	0.141	0.569549	0.999993	0.0516	0.0613
	ENSMUSG00000109395	Gm45199	TEC	1507	54	58	46	53	83	74	79	56	55	67	41	50	77	72	96	54	64.01	54	70	1.291	0.369	0.278088	0.999993	0.0855	0.1093
	ENSMUSG00000108353	Gm45205	TEC	3330	33	38	65	69	72	57	44	51	34	44	57	65	67	55	54	49	53.16	45	58	1.288	0.366	0.265906	0.999993	0.0761	0.1155
	ENSMUSG00000037772	Mrpl23	protein_coding	4883	1188	1448	1240	1360	1385	1284	1430	1256	1207	1673	1096	1284	1287	1245	1745	1216	1344.19	1325	1355	1.023	0.033	0.861879	0.999993	0.0309	0.034
	ENSMUSG00000108472	Gm45212	TEC	3403	89	60	71	48	48	47	41	56	90	69	63	45	45	46	50	54	57.78	74	48	0.647	-0.628	0.0384507	0.999993	0.0684	0.1127
	ENSMUSG00000068566	Myadm	protein_coding	4480	12338	8870	19845	18170	14979	12649	7339	16997	12534	10250	17539	17154	13920	12267	8958	16454	13634.4	13441	13751	1.023	0.033	0.886912	0.999993	0.0479	0.0374
	ENSMUSG00000108584	Gm45216	sense_overlapping	600	294	371	297	417	349	415	364	373	299	429	262	394	324	402	444	361	364.46	330	385	1.168	0.224	0.35165	0.999993	0.0487	0.0578
	ENSMUSG00000108308	Gm45218	lincRNA	1678	61	82	72	81	90	106	51	68	62	95	64	76	84	103	62	66	76.42	74	78	1.069	0.097	0.758975	0.999993	0.0755	0.1031
	ENSMUSG00000109498	Gm45222	TEC	4307	37	56	40	26	56	58	82	48	38	65	35	25	52	56	100	46	52.13	46	56	1.216	0.282	0.500921	0.999993	0.1359	0.1166
	ENSMUSG00000108888	Gm45231	antisense	1064	480	536	483	516	474	624	420	452	488	619	427	487	440	605	513	438	502.11	511	497	0.972	-0.041	0.849298	0.999993	0.0403	0.0505
	ENSMUSG00000028833	Ncdn	protein_coding	3710	1852	975	1765	1813	1748	1842	899	1624	1881	1127	1560	1712	1624	1786	1097	1572	1544.97	1523	1558	1.023	0.033	0.867347	0.999993	0.0355	0.0327
	ENSMUSG00000109357	Gm45236	TEC	229	418	339	371	420	434	443	408	387	425	392	328	397	403	430	498	375	405.79	382	421	1.102	0.14	0.520754	0.999993	0.0401	0.0553
	ENSMUSG00000090257	Gm4524	antisense	2152	111	133	275	213	136	105	92	187	113	154	243	201	126	102	112	181	154.01	170	144	0.851	-0.233	0.47073	0.999993	0.0893	0.0809
	ENSMUSG00000110378	Gm45242	TEC	2129	636	502	567	516	572	558	482	545	646	580	501	487	532	541	588	528	550.38	576	535	0.929	-0.106	0.593061	0.999993	0.0335	0.0486
	ENSMUSG00000109807	Gm45244	TEC	2200	776	371	551	709	668	907	332	694	788	429	487	669	621	880	405	672	618.85	568	649	1.144	0.194	0.465822	0.999993	0.0611	0.0462
	ENSMUSG00000109847	Gm45278	antisense	2414	362	237	431	340	374	419	268	361	368	274	381	321	348	406	327	349	346.75	341	350	1.027	0.038	0.865481	0.999993	0.0432	0.059
	ENSMUSG00000109959	Gm45355	antisense	296	79	80	106	85	90	148	66	74	80	92	94	80	84	144	81	72	90.75	89	92	1.036	0.051	0.871607	0.999993	0.077	0.0974
	ENSMUSG00000109954	Gm45371	antisense	459	3165	1097	4576	3469	3875	3663	1489	3110	3215	1268	4044	3275	3601	3552	1817	3011	2972.95	2842	3051	1.073	0.102	0.731321	0.999993	0.0789	0.031
	ENSMUSG00000089783	Gm454	transcribed_unprocessed_pseudogene	837	507	630	609	537	603	625	615	591	515	728	538	507	560	606	751	572	597.19	594	599	1.009	0.013	0.950559	0.999993	0.0397	0.0469
	ENSMUSG00000110183	Gm45411	antisense	345	114	106	137	143	71	99	98	128	116	122	121	135	66	96	120	124	112.49	120	108	0.902	-0.149	0.609743	0.999993	0.0687	0.0906
	ENSMUSG00000110256	Gm45412	TEC	2275	1072	1328	1357	1251	1205	1110	1202	1126	1089	1535	1199	1181	1120	1076	1467	1090	1219.67	1274	1187	0.931	-0.103	0.563221	0.999993	0.0277	0.0351
	ENSMUSG00000109998	Gm45437	antisense	1000	300	501	969	749	555	334	316	652	305	579	856	707	516	324	386	631	537.97	580	513	0.884	-0.178	0.569872	0.999993	0.0875	0.049
	ENSMUSG00000110197	Gm45444	TEC	898	995	791	1202	1229	851	1060	716	1053	1011	914	1062	1160	791	1028	874	1019	982.44	996	974	0.979	-0.031	0.863744	0.999993	0.0289	0.0381
	ENSMUSG00000109876	Gm45449	antisense	1960	210	144	201	142	232	231	147	237	213	166	178	134	216	224	179	229	192.49	186	196	1.058	0.081	0.763676	0.999993	0.0597	0.0745
	ENSMUSG00000109727	Gm45464	sense_intronic	2844	474	408	455	393	500	423	459	547	482	471	402	371	465	410	560	530	461.35	452	467	1.034	0.048	0.825649	0.999993	0.0407	0.0524
	ENSMUSG00000109674	Gm45470	antisense	7624	1689	982	1360	530	2272	986	1136	1080	1716	1135	1202	500	2111	956	1387	1046	1256.56	1351	1200	0.888	-0.171	0.589775	0.999993	0.0906	0.0347
	ENSMUSG00000109881	Gm45507	antisense	519	8374	12053	8120	8173	8754	8564	11597	9654	8507	13928	7176	7716	8135	8305	14155	9346	9658.47	9870	9531	0.966	-0.05	0.837513	0.999993	0.0545	0.0374
	ENSMUSG00000109799	Gm45515	antisense	2141	373	292	805	702	473	359	290	562	379	337	711	663	440	348	354	544	472.03	476	470	0.986	-0.02	0.944941	0.999993	0.0728	0.0518
	ENSMUSG00000110279	Gm45552	antisense	778	6920	10537	8890	8738	9040	7958	9695	8124	7030	12176	7857	8250	8401	7717	11833	7865	8891.03	9021	8813	0.977	-0.034	0.876533	0.999993	0.0422	0.0372
	ENSMUSG00000109715	Gm45606	antisense	2795	53	87	110	97	154	107	74	95	54	101	97	92	143	104	90	92	96.54	84	104	1.243	0.314	0.318703	0.999993	0.077	0.0954
	ENSMUSG00000110243	Gm45631	antisense	1244	466	415	480	427	570	490	345	519	473	480	424	403	530	475	421	502	463.59	459	466	1.016	0.023	0.909365	0.999993	0.036	0.0522
	ENSMUSG00000109812	Gm45640	TEC	1896	714	482	605	849	620	899	526	666	725	557	535	802	576	872	642	645	669.16	606	707	1.168	0.224	0.296333	0.999993	0.0393	0.0447
	ENSMUSG00000110166	Gm45641	antisense	452	241	256	312	244	259	262	210	283	245	296	276	230	241	254	256	274	258.97	272	251	0.923	-0.116	0.607972	0.999993	0.0425	0.0664
	ENSMUSG00000109735	Gm45667	TEC	1316	18362	15844	16567	17752	16934	19354	14621	16052	18654	18308	14642	16760	15736	18769	17846	15539	17031.8	17201	16930	0.984	-0.023	0.89286	0.999993	0.0261	0.037
	ENSMUSG00000109947	Gm45669	antisense	459	261	477	836	639	627	322	361	604	265	551	739	603	583	312	441	585	509.84	518	505	0.973	-0.039	0.897389	0.999993	0.08	0.0502
	ENSMUSG00000110376	Gm45688	unprocessed_pseudogene	101	58	137	130	80	73	49	72	86	59	158	115	76	68	48	88	83	86.77	111	73	0.655	-0.611	0.0780789	0.999993	0.1003	0.099
	ENSMUSG00000027678	Ncoa3	protein_coding	7895	914	729	1600	1297	1289	970	689	1271	929	842	1414	1225	1198	941	841	1230	1077.42	1062	1087	1.023	0.033	0.873181	0.999993	0.0386	0.0367
	ENSMUSG00000109428	Gm45698	TEC	1135	479	372	437	365	416	405	319	314	487	430	386	345	387	393	389	304	389.99	434	364	0.837	-0.257	0.233785	0.999993	0.0399	0.0562
	ENSMUSG00000110481	Gm45705	TEC	2134	18	43	87	60	46	25	35	52	18	50	77	57	43	24	43	50	45.2	48	43	0.895	-0.16	0.708728	0.999993	0.145	0.1212
	ENSMUSG00000110696	Gm45706	TEC	2136	18	43	87	60	46	25	35	52	18	50	77	57	43	24	43	50	45.2	48	43	0.895	-0.16	0.708753	0.999993	0.145	0.1212
	ENSMUSG00000110706	Gm45709	antisense	1075	144	125	119	124	156	146	80	170	146	144	105	117	145	142	98	165	132.72	132	133	1.012	0.017	0.950788	0.999993	0.0623	0.0855
	ENSMUSG00000095567	Noc2l	protein_coding	4160	2144	1639	2138	2288	2221	2419	1403	1940	2178	1894	1890	2160	2064	2346	1712	1878	2015.25	1987	2032	1.023	0.032	0.842261	0.999993	0.0234	0.031
	ENSMUSG00000109866	Gm45714	TEC	2722	52	28	69	68	72	64	25	73	53	32	61	64	67	62	31	71	55.06	49	59	1.207	0.271	0.451378	0.999993	0.097	0.1141
	ENSMUSG00000030750	Nsmce1	protein_coding	1329	856	921	1061	1176	993	952	863	913	870	1064	938	1110	923	923	1053	884	970.63	957	979	1.023	0.032	0.854343	0.999993	0.0266	0.0382
	ENSMUSG00000028256	Odf2l	protein_coding	11140	245	278	330	321	318	273	255	305	249	321	292	303	296	265	311	295	291.45	287	294	1.023	0.033	0.880322	0.999993	0.041	0.0633
	ENSMUSG00000110704	Gm45732	antisense	586	76	32	70	67	64	58	51	75	77	37	62	63	59	56	62	73	61.24	59	63	1.066	0.092	0.77745	0.999993	0.0787	0.1106
	ENSMUSG00000110457	Gm45752	transcribed_unprocessed_pseudogene	3186	34	32	41	33	36	80	41	53	35	37	36	31	33	78	50	51	43.91	36	49	1.354	0.437	0.252497	0.999993	0.1045	0.1224
	ENSMUSG00000029500	Pgam5	protein_coding	2373	1345	1070	1318	1324	1347	1286	1138	1327	1366	1236	1165	1250	1252	1247	1389	1285	1273.77	1256	1285	1.023	0.032	0.833897	0.999993	0.0207	0.0346
	ENSMUSG00000110516	Gm45758	TEC	1006	161	119	176	174	238	187	126	147	164	138	156	164	221	181	154	142	164.94	153	172	1.134	0.181	0.492919	0.999993	0.0562	0.0789
	ENSMUSG00000110711	Gm45760	TEC	1782	331	415	529	493	460	341	332	417	336	480	468	465	427	331	405	404	414.48	428	406	0.95	-0.073	0.744048	0.999993	0.0433	0.0548
	ENSMUSG00000110702	Gm45767	antisense	4561	267	268	289	266	345	310	194	278	271	310	255	251	321	301	237	269	276.83	279	276	0.99	-0.014	0.949985	0.999993	0.0444	0.0646
	ENSMUSG00000107838	Gm45769	TEC	1828	277	359	294	297	294	346	266	287	281	415	260	280	273	336	325	278	305.97	319	298	0.937	-0.094	0.69391	0.999993	0.0481	0.0621
	ENSMUSG00000110588	Gm45774	antisense	2665	11843	8833	13289	13592	10819	14148	8536	10861	12032	10207	11745	12832	10054	13720	10419	10514	11440.3	11328	11508	1.016	0.023	0.899047	0.999993	0.0289	0.0375
	ENSMUSG00000110558	Gm45779	TEC	4064	111	100	91	107	114	128	101	97	113	116	80	101	106	124	123	94	107.13	103	110	1.067	0.093	0.736409	0.999993	0.0592	0.0922
	ENSMUSG00000017721	Pigt	protein_coding	3856	5665	4021	5858	5913	6100	6143	3337	5464	5755	4646	5177	5583	5669	5957	4073	5290	5268.71	5193	5314	1.023	0.033	0.852299	0.999993	0.0287	0.0344
	ENSMUSG00000027665	Pik3ca	protein_coding	9088	1969	1677	2605	2189	2246	2148	1646	2479	2000	1938	2302	2067	2087	2083	2009	2400	2110.77	2080	2129	1.023	0.033	0.8307	0.999993	0.0215	0.0309
	ENSMUSG00000108991	Gm45807	TEC	2874	83	64	75	56	89	80	44	69	84	74	66	53	83	78	54	67	69.78	75	67	0.894	-0.162	0.597176	0.999993	0.0711	0.1062
	ENSMUSG00000040852	Plekhh2	protein_coding	8013	2054	1816	2106	2110	1583	2622	1483	2574	2087	2098	1861	1992	1471	2543	1810	2492	2044.27	2015	2062	1.023	0.033	0.863495	0.999993	0.0322	0.031
	ENSMUSG00000110428	Gm45812	antisense	192	255	208	286	290	233	206	166	248	259	240	253	274	217	200	203	240	235.62	251	227	0.904	-0.146	0.537317	0.999993	0.0464	0.0689
	ENSMUSG00000109904	Gm45819	TEC	1751	29	80	72	40	60	49	73	70	29	92	64	38	56	48	89	68	60.43	62	60	0.963	-0.055	0.889732	0.999993	0.1245	0.1113
	ENSMUSG00000110593	Gm45822	antisense	259	255	204	398	43	64	479	47	59	259	236	352	41	59	465	57	57	190.7	282	136	0.482	-1.054	0.0827104	0.999993	0.341	0.0747
	ENSMUSG00000031146	Plp2	protein_coding	1334	2691	2480	3195	3272	3107	2723	2577	2687	2734	2866	2824	3089	2887	2641	3145	2601	2848.36	2808	2873	1.023	0.033	0.837391	0.999993	0.0228	0.0309
	ENSMUSG00000110505	Gm45842	antisense	753	320	160	300	216	234	305	176	258	325	185	265	204	217	296	215	250	244.61	258	236	0.914	-0.129	0.616644	0.999993	0.0567	0.0679
	ENSMUSG00000029250	Polr2b	protein_coding	4667	2580	2488	3225	3288	3080	2674	2279	2991	2621	2875	2850	3104	2862	2593	2782	2895	2822.86	2782	2847	1.023	0.033	0.832547	0.999993	0.0222	0.0309
	ENSMUSG00000110230	Gm45846	lincRNA	446	61	38	69	54	86	68	61	106	62	44	61	51	80	66	74	103	67.6	56	75	1.34	0.422	0.201485	0.999993	0.0809	0.1072
	ENSMUSG00000109243	Gm45867	TEC	2317	87	232	277	201	199	114	189	215	88	268	245	190	185	111	231	208	190.67	200	185	0.922	-0.117	0.734701	0.999993	0.1037	0.0748
	ENSMUSG00000066235	Pomgnt2	protein_coding	2903	1562	1097	1454	1319	1489	1836	1086	1366	1587	1268	1285	1245	1384	1781	1326	1322	1399.61	1380	1412	1.023	0.033	0.849385	0.999993	0.026	0.0336
	ENSMUSG00000110142	Gm45872	TEC	1584	197	150	295	207	227	183	180	239	200	173	261	195	211	177	220	231	208.64	211	207	0.977	-0.033	0.89616	0.999993	0.053	0.0722
	ENSMUSG00000109967	Gm45883	processed_transcript	958	28109	24271	27358	23084	27752	29712	23923	27044	28556	28046	24179	21794	25789	28814	29199	26180	26569.7	26927	26355	0.979	-0.031	0.853645	0.999993	0.0254	0.0352
	ENSMUSG00000110615	Gm45890	antisense	1863	425	333	460	406	429	462	303	399	432	385	407	383	399	448	370	386	401.15	408	397	0.974	-0.037	0.857404	0.999993	0.0368	0.0555
	ENSMUSG00000110440	Gm45894	antisense	1748	799	405	991	730	887	1005	409	867	812	468	876	689	824	975	499	839	747.77	719	765	1.065	0.091	0.718855	0.999993	0.0556	0.0426
	ENSMUSG00000000440	Pparg	protein_coding	2953	12400	10551	13432	13671	10430	13435	11359	13464	12597	12192	11871	12907	9692	13029	13864	13034	12398.4	12220	12505	1.023	0.033	0.848424	0.999993	0.0271	0.0375
	ENSMUSG00000067713	Prkag1	protein_coding	2175	3138	2600	2934	3214	3154	3252	2557	2835	3188	3004	2593	3034	2931	3154	3121	2744	2971.22	2928	2997	1.023	0.033	0.835233	0.999993	0.0228	0.031
	ENSMUSG00000096544	Gm4617	processed_pseudogene	331	85	115	158	142	166	83	90	114	86	133	140	134	154	80	110	110	118.49	120	118	0.985	-0.021	0.94301	0.999993	0.0732	0.0889
	ENSMUSG00000110830	Gm46218	antisense	2586	2466	1791	2814	1666	2789	2684	2626	3155	2505	2070	2487	1573	2592	2603	3205	3054	2511.09	2354	2605	1.107	0.146	0.48948	0.999993	0.0395	0.0307
	ENSMUSG00000114150	Gm46367	processed_transcript	1045	114	93	166	124	137	149	73	132	116	107	147	117	127	144	89	128	121.97	123	121	0.982	-0.026	0.925167	0.999993	0.0602	0.088
	ENSMUSG00000114633	Gm46416	antisense	523	437	385	523	503	509	449	411	447	444	445	462	475	473	435	502	433	458.59	450	464	1.029	0.041	0.836049	0.999993	0.0333	0.0525
	ENSMUSG00000113204	Gm46430	lincRNA	5899	274	406	384	308	382	351	443	312	278	469	339	291	355	340	541	302	364.47	362	366	1.009	0.013	0.960624	0.999993	0.0624	0.0578
	ENSMUSG00000116581	Gm46565	lincRNA	2960	29	78	91	45	62	27	54	60	29	90	80	42	58	26	66	58	56.29	66	50	0.75	-0.415	0.299504	0.999993	0.1296	0.1137
	ENSMUSG00000117592	Gm46603	antisense	2569	277	611	459	566	1001	266	215	515	281	706	406	534	930	258	262	499	484.57	464	497	1.071	0.098	0.797869	0.999993	0.1303	0.0513
	ENSMUSG00000118012	Gm46620	lincRNA	1875	139	50	205	149	147	128	71	148	141	58	181	141	137	124	87	143	126.44	127	126	0.994	-0.008	0.980941	0.999993	0.0967	0.0868
	ENSMUSG00000097750	Gm4673	antisense	4452	249	232	417	277	214	220	177	301	253	268	369	262	199	213	216	291	258.84	297	236	0.796	-0.329	0.183535	0.999993	0.0522	0.0664
	ENSMUSG00000113816	Gm47003	antisense	1481	340	465	502	446	452	398	435	435	345	537	444	421	420	386	531	421	438.19	442	436	0.986	-0.021	0.926448	0.999993	0.0437	0.0535
	ENSMUSG00000112894	Gm47009	antisense	597	45	39	90	68	54	70	18	55	46	45	80	64	50	68	22	53	53.48	57	51	0.908	-0.14	0.714324	0.999993	0.1145	0.1151
	ENSMUSG00000114493	Gm47071	antisense	3089	1121	844	1344	1211	1144	1088	907	1058	1139	975	1188	1143	1063	1055	1107	1024	1086.84	1101	1078	0.98	-0.03	0.854654	0.999993	0.023	0.0366
	ENSMUSG00000110790	Gm47079	antisense	3485	491	456	2024	1900	1094	794	572	1005	499	527	1789	1794	1017	770	698	973	1008.25	938	1050	1.119	0.162	0.667035	0.999993	0.1261	0.0377
	ENSMUSG00000112429	Gm47093	antisense	1736	370	301	478	328	425	387	221	371	376	348	422	310	395	375	270	359	356.87	382	342	0.895	-0.16	0.480714	0.999993	0.0443	0.0583
	ENSMUSG00000111079	Gm47112	antisense	1530	213	264	272	270	176	318	167	231	216	305	240	255	164	308	204	224	239.52	254	231	0.91	-0.136	0.607501	0.999993	0.0595	0.0685
	ENSMUSG00000113683	Gm47123	antisense	1742	81	96	73	103	77	107	58	110	82	111	65	97	72	104	71	106	88.45	86	90	1.052	0.073	0.814249	0.999993	0.075	0.0983
	ENSMUSG00000114019	Gm47155	TEC	2175	57	31	49	56	53	42	34	68	58	36	43	53	49	41	41	66	48.4	46	50	1.095	0.131	0.698865	0.999993	0.0825	0.1188
	ENSMUSG00000111371	Gm47162	lincRNA	447	1026	1199	1054	1102	1126	1162	1078	1057	1042	1385	932	1040	1046	1127	1316	1023	1114	1120	1110	0.992	-0.012	0.949114	0.999993	0.0289	0.0363
	ENSMUSG00000113907	Gm47167	antisense	534	57	39	92	40	66	33	38	63	58	45	81	38	61	32	46	61	52.84	61	48	0.774	-0.369	0.291823	0.999993	0.0945	0.1157
	ENSMUSG00000110980	Gm47204	lincRNA	1832	49	59	71	65	73	43	51	56	50	68	63	61	68	42	62	54	58.51	60	57	0.955	-0.067	0.83125	0.999993	0.0728	0.1123
	ENSMUSG00000111312	Gm47205	TEC	2290	512	183	556	434	550	490	224	488	520	211	491	410	511	475	273	472	420.61	407	428	1.05	0.071	0.810817	0.999993	0.0763	0.0544
	ENSMUSG00000113647	Gm47210	bidirectional_promoter_lncRNA	1245	411	267	428	332	411	297	275	332	418	309	378	313	382	288	336	321	343.1	368	328	0.891	-0.167	0.458417	0.999993	0.0431	0.0592
	ENSMUSG00000111737	Gm47248	antisense	609	89	69	91	103	102	68	58	76	90	80	80	97	95	66	71	74	81.61	83	81	0.965	-0.052	0.859655	0.999993	0.0657	0.1009
	ENSMUSG00000105001	Gm47275	miRNA	119	890	708	925	1018	1028	998	725	877	904	818	818	961	955	968	885	849	894.74	847	924	1.091	0.126	0.460961	0.999993	0.0249	0.0395
	ENSMUSG00000105918	Gm47278	miRNA	91	332	190	372	363	330	336	158	316	337	220	329	343	307	326	193	306	294.95	295	295	0.999	-0.002	0.994197	0.999993	0.0566	0.063
	ENSMUSG00000106362	Gm47279	miRNA	91	399	270	432	394	375	363	333	362	405	312	382	372	348	352	406	350	366.06	366	366	0.998	-0.003	0.987843	0.999993	0.0403	0.0577
	ENSMUSG00000106468	Gm47282	miRNA	107	196	119	197	239	157	303	159	167	199	138	174	226	146	294	194	162	191.48	170	204	1.199	0.261	0.370134	0.999993	0.0701	0.0747
	ENSMUSG00000096768	Gm47283	lincRNA	4501	121	503	99	77	138	211	48	380	123	581	87	73	128	205	59	368	202.96	264	167	0.632	-0.663	0.249416	0.999993	0.3025	0.0731
	ENSMUSG00000104911	Gm47288	miRNA	140	188	81	173	140	156	128	95	170	191	94	153	132	145	124	116	165	139.91	146	136	0.934	-0.098	0.732965	0.999993	0.068	0.0838
	ENSMUSG00000105537	Gm47292	miRNA	96	562	384	586	506	616	630	481	524	571	444	518	478	572	611	587	507	536	511	551	1.078	0.109	0.594942	0.999993	0.0354	0.0491
	ENSMUSG00000106561	Gm47293	miRNA	76	1201	1037	1346	1276	1258	1283	1197	1136	1220	1198	1190	1205	1169	1244	1461	1100	1223.33	1203	1236	1.027	0.039	0.809998	0.999993	0.0224	0.0351
	ENSMUSG00000106179	Gm47300	miRNA	121	217	180	226	198	226	226	172	256	220	208	200	187	210	219	210	248	212.76	209	215	1.026	0.037	0.878073	0.999993	0.0471	0.0717
	ENSMUSG00000105211	Gm47302	miRNA	141	3933	3861	9389	5273	6979	3649	3755	6731	3996	4461	8298	4978	6485	3539	4583	6516	5357.08	5585	5220	0.935	-0.098	0.700302	0.999993	0.058	0.0345
	ENSMUSG00000104953	Gm47308	miRNA	107	990	1221	1293	1300	1153	1072	1166	1245	1006	1411	1143	1227	1071	1040	1423	1205	1190.77	1187	1193	1.006	0.008	0.962337	0.999993	0.0273	0.0354
	ENSMUSG00000106587	Gm47311	miRNA	138	266	278	277	374	382	425	259	444	270	321	245	353	355	412	316	430	337.81	279	373	1.341	0.423	0.0662474	0.999993	0.0434	0.0596
	ENSMUSG00000105610	Gm47313	miRNA	138	215	209	343	279	427	390	233	305	218	242	303	263	397	378	284	295	297.64	254	323	1.272	0.347	0.158257	0.999993	0.0498	0.0628
	ENSMUSG00000104603	Gm47314	miRNA	68	423	404	585	532	495	465	405	499	430	467	517	502	460	451	494	483	475.52	471	478	1.014	0.02	0.918306	0.999993	0.0338	0.0517
	ENSMUSG00000106014	Gm47315	miRNA	145	140	132	183	124	160	113	149	137	142	153	162	117	149	110	182	133	143.29	152	138	0.905	-0.144	0.590581	0.999993	0.0582	0.0832
	ENSMUSG00000111632	Gm47327	TEC	262	198	115	155	225	212	209	101	191	201	133	137	212	197	203	123	185	173.91	157	184	1.174	0.231	0.41311	0.999993	0.0649	0.0774
	ENSMUSG00000064193	Gm4735	processed_pseudogene	1302	473	293	398	412	418	455	268	381	481	339	352	389	388	441	327	369	385.68	391	383	0.981	-0.027	0.904808	0.999993	0.0434	0.0564
	ENSMUSG00000111471	Gm47350	antisense	597	459	389	525	473	600	452	386	506	466	449	464	447	558	438	471	490	472.9	460	481	1.045	0.064	0.752522	0.999993	0.0345	0.0518
	ENSMUSG00000019066	Rab3d	protein_coding	4196	11865	7582	10749	10479	11464	12473	7251	10534	12054	8761	9500	9893	10653	12096	8850	10198	10250.6	10105	10338	1.023	0.033	0.856421	0.999993	0.0296	0.0375
	ENSMUSG00000114830	Gm47400	antisense	2146	373	380	310	312	354	353	417	390	379	439	274	295	329	342	509	378	368.05	364	371	1.018	0.025	0.920221	0.999993	0.0552	0.0576
	ENSMUSG00000113311	Gm47428	antisense	661	225	185	253	293	304	306	186	227	229	214	224	277	282	297	227	220	246.07	222	261	1.174	0.231	0.328856	0.999993	0.0458	0.0677
	ENSMUSG00000112860	Gm47439	antisense	1248	169	157	171	93	208	146	135	170	172	181	151	88	193	142	165	165	157.03	168	151	0.895	-0.16	0.578164	0.999993	0.0687	0.0804
	ENSMUSG00000111496	Gm47483	TEC	2015	79	90	127	114	112	116	96	128	80	104	112	108	104	112	117	124	107.72	99	113	1.143	0.192	0.474058	0.999993	0.055	0.092
	ENSMUSG00000113529	Gm47484	bidirectional_promoter_lncRNA	3223	3203	2770	3203	2920	3376	3299	2974	3187	3254	3201	2831	2757	3137	3199	3630	3085	3136.75	3095	3162	1.021	0.031	0.853438	0.999993	0.0244	0.0312
	ENSMUSG00000114165	Gm47513	TEC	2016	39	28	71	63	71	29	33	51	40	32	63	59	66	28	40	49	47.24	45	48	1.08	0.11	0.769843	0.999993	0.107	0.1196
	ENSMUSG00000114400	Gm47533	lincRNA	468	56	13	42	59	55	67	82	41	57	15	37	56	51	65	100	40	52.57	36	62	1.698	0.764	0.0729836	0.999993	0.1352	0.1161
	ENSMUSG00000114113	Gm47639	antisense	310	105	83	143	128	102	137	99	129	107	96	126	121	95	133	121	125	115.4	110	119	1.081	0.113	0.674239	0.999993	0.056	0.0898
	ENSMUSG00000112336	Gm47766	antisense	735	440	332	664	514	307	429	252	547	447	384	587	485	285	416	308	530	430.15	473	405	0.856	-0.224	0.386836	0.999993	0.0586	0.0539
	ENSMUSG00000112852	Gm47767	antisense	367	401	226	533	411	325	444	222	419	407	261	471	388	302	431	271	406	367.1	380	360	0.946	-0.081	0.755421	0.999993	0.0578	0.0576
	ENSMUSG00000111943	Gm47862	TEC	2469	114	84	96	72	110	68	89	72	116	97	85	68	102	66	109	70	89.02	99	83	0.834	-0.261	0.390813	0.999993	0.0736	0.0982
	ENSMUSG00000113165	Gm47863	bidirectional_promoter_lncRNA	2173	138	199	188	178	195	205	156	186	140	230	166	168	181	199	190	180	181.85	179	184	1.029	0.041	0.874329	0.999993	0.0553	0.0762
	ENSMUSG00000114157	Gm47870	TEC	1326	52	32	47	42	60	33	50	59	53	37	42	40	56	32	61	57	47.11	44	49	1.118	0.161	0.646161	0.999993	0.0882	0.1199
	ENSMUSG00000113811	Gm47882	lincRNA	3476	87	60	118	82	119	95	72	90	88	69	104	77	111	92	88	87	89.64	87	91	1.04	0.056	0.846078	0.999993	0.0645	0.0978
	ENSMUSG00000114709	Gm47920	sense_intronic	1476	25	79	41	52	47	35	57	42	25	91	36	49	44	34	70	41	48.73	51	48	0.933	-0.101	0.809978	0.999993	0.1379	0.119
	ENSMUSG00000054412	Gm4793	antisense	2616	38	31	86	60	60	44	29	72	39	36	76	57	56	43	35	70	51.33	50	52	1.034	0.049	0.894764	0.999993	0.1028	0.1166
	ENSMUSG00000111793	Gm47950	antisense	622	285	218	374	293	293	255	186	287	290	252	331	277	272	247	227	278	271.63	291	260	0.895	-0.16	0.482664	0.999993	0.0436	0.0651
	ENSMUSG00000112000	Gm47956	processed_transcript	1860	36	63	52	31	63	43	48	58	37	73	46	29	59	42	59	56	49.95	52	49	0.946	-0.081	0.824751	0.999993	0.1004	0.1179
	ENSMUSG00000114051	Gm48008	processed_transcript	667	133	140	294	223	184	138	132	228	135	162	260	211	171	134	161	221	181.74	186	180	0.966	-0.05	0.863258	0.999993	0.0717	0.0761
	ENSMUSG00000111905	Gm48045	antisense	1948	574	633	628	648	581	610	655	633	583	731	555	612	540	592	799	613	628.14	623	631	1.013	0.018	0.930967	0.999993	0.0375	0.0459
	ENSMUSG00000111889	Gm48071	antisense	773	100	82	82	61	95	77	63	98	102	95	72	58	88	75	77	95	82.64	90	79	0.877	-0.189	0.528323	0.999993	0.0697	0.1006
	ENSMUSG00000112751	Gm48084	antisense	909	52	108	188	132	103	46	56	108	53	125	166	125	96	45	68	105	97.7	115	88	0.765	-0.387	0.317789	0.999993	0.1284	0.095
	ENSMUSG00000113068	Gm48133	antisense	489	404	324	408	313	308	357	322	417	410	374	361	296	286	346	393	404	358.75	382	345	0.903	-0.147	0.516038	0.999993	0.0439	0.0582
	ENSMUSG00000112302	Gm48226	bidirectional_promoter_lncRNA	4240	227	365	333	327	320	272	310	256	231	422	294	309	297	264	378	248	305.34	316	299	0.948	-0.076	0.765464	0.999993	0.056	0.0621
	ENSMUSG00000111447	Gm48249	antisense	1165	351	333	376	311	307	523	290	414	357	385	332	294	285	507	354	401	364.31	358	368	1.029	0.041	0.867758	0.999993	0.0523	0.0578
	ENSMUSG00000114945	Gm48265	lincRNA	510	50	73	89	39	63	48	38	41	51	84	79	37	59	47	46	40	55.22	71	46	0.641	-0.642	0.0472067	0.999993	0.0795	0.1143
	ENSMUSG00000114436	Gm48283	lincRNA	1474	181	194	243	215	207	195	194	199	184	224	215	203	192	189	237	193	204.59	208	203	0.976	-0.035	0.885684	0.999993	0.0481	0.0728
	ENSMUSG00000114934	Gm48342	antisense	1899	9686	4671	9464	7817	9345	10861	5576	8012	9840	5397	8364	7380	8684	10533	6806	7756	8095.07	7867	8232	1.046	0.065	0.762276	0.999993	0.0417	0.0369
	ENSMUSG00000114298	Gm48371	lincRNA	457	84	125	66	79	102	92	125	58	85	144	58	75	95	89	153	56	94.43	96	94	0.974	-0.038	0.917982	0.999993	0.1138	0.0964
	ENSMUSG00000113589	Gm48374	TEC	1765	136	104	164	105	113	95	105	143	138	120	145	99	105	92	128	138	120.77	134	112	0.836	-0.259	0.337755	0.999993	0.0583	0.0884
	ENSMUSG00000042229	Rabif	protein_coding	2861	1154	912	1183	1188	1206	1175	909	1125	1172	1054	1046	1122	1121	1139	1109	1089	1106.51	1091	1116	1.023	0.033	0.832479	0.999993	0.0214	0.0364
	ENSMUSG00000114929	Gm48441	antisense	474	208	199	231	193	219	226	175	196	211	230	204	182	204	219	214	190	206.71	215	202	0.937	-0.093	0.695223	0.999993	0.0464	0.0725
	ENSMUSG00000114433	Gm48488	lincRNA	5345	224	399	548	333	185	168	199	435	228	461	484	314	172	163	243	421	310.77	391	263	0.672	-0.574	0.0821217	0.999993	0.0977	0.0617
	ENSMUSG00000112308	Gm48512	antisense	588	61	80	95	96	72	52	38	71	62	92	84	91	67	50	46	69	70.18	79	65	0.816	-0.293	0.365061	0.999993	0.082	0.106
	ENSMUSG00000111521	Gm48529	antisense	2536	1040	2715	2752	2692	1658	923	1368	1819	1057	3137	2432	2542	1541	895	1670	1761	1879.25	2209	1682	0.761	-0.393	0.20161	0.999993	0.0866	0.0313
	ENSMUSG00000033970	Rfc3	protein_coding	3611	192	315	274	280	290	254	295	233	195	364	242	264	269	246	360	226	270.87	267	273	1.023	0.033	0.901721	0.999993	0.0602	0.0652
	ENSMUSG00000113298	Gm48559	antisense	317	69	48	89	93	100	53	58	114	70	55	79	88	93	51	71	110	77.19	68	83	1.212	0.278	0.396858	0.999993	0.0822	0.1027
	ENSMUSG00000110982	Gm48565	TEC	1705	394	23	416	463	602	337	176	218	400	27	368	437	559	327	215	211	317.96	265	350	1.32	0.401	0.459788	0.999993	0.2549	0.0611
	ENSMUSG00000114277	Gm48583	processed_pseudogene	220	228	255	209	221	237	246	259	247	232	295	185	209	220	239	316	239	241.71	237	245	1.032	0.046	0.858461	0.999993	0.0548	0.0683
	ENSMUSG00000114246	Gm48603	TEC	1138	160	94	187	134	123	111	75	147	163	109	165	127	114	108	92	142	127.34	146	117	0.8	-0.321	0.244359	0.999993	0.0622	0.0867
	ENSMUSG00000111291	Gm48604	lincRNA	2420	50	36	60	92	88	61	43	72	51	42	53	87	82	59	52	70	61.92	49	70	1.443	0.529	0.10051	0.999993	0.0737	0.1102
	ENSMUSG00000113200	Gm48632	TEC	2742	46	33	63	40	68	32	41	46	47	38	56	38	63	31	50	45	45.89	47	45	0.964	-0.053	0.878933	0.999993	0.0897	0.1208
	ENSMUSG00000111971	Gm48678	antisense	5319	71	57	123	76	118	73	55	80	72	66	109	72	110	71	67	77	80.43	82	79	0.963	-0.054	0.86432	0.999993	0.0777	0.1013
	ENSMUSG00000113380	Gm48682	antisense	1209	3427	2591	4059	2963	4361	3570	2620	3528	3482	2994	3587	2797	4053	3462	3198	3415	3373.5	3354	3385	1.009	0.013	0.939735	0.999993	0.0267	0.0316
	ENSMUSG00000114270	Gm48746	lincRNA	1036	84	65	60	50	70	73	71	69	85	75	53	47	65	71	87	67	68.75	71	67	0.946	-0.081	0.800492	0.999993	0.0781	0.1068
	ENSMUSG00000082791	Gm4875	processed_pseudogene	786	89	46	78	75	75	81	46	76	90	53	69	71	70	79	56	74	70.16	71	70	0.985	-0.022	0.942258	0.999993	0.0711	0.1059
	ENSMUSG00000054556	Gm4876	antisense	3058	872	880	753	855	842	887	790	746	886	1017	665	807	782	860	964	722	838.06	856	827	0.967	-0.049	0.802297	0.999993	0.0333	0.0406
	ENSMUSG00000112346	Gm48768	bidirectional_promoter_lncRNA	2290	111	172	203	164	159	143	129	163	113	199	179	155	148	139	157	158	155.93	164	151	0.925	-0.113	0.674325	0.999993	0.0587	0.0806
	ENSMUSG00000113030	Gm48778	processed_transcript	558	466	413	418	450	427	491	559	462	473	477	369	425	397	476	682	447	468.43	440	485	1.103	0.141	0.546052	0.999993	0.0466	0.052
	ENSMUSG00000114117	Gm48795	lincRNA	1161	80	35	87	1294	1567	1701	1343	1353	81	40	77	1222	1456	1650	1639	1310	934.38	66	1455	21.786	4.445	2.48e-63	3.76e-59	0.0371	0.0388
	ENSMUSG00000111390	Gm48796	antisense	3539	132	237	350	294	235	117	205	313	134	274	309	278	218	113	250	303	234.99	239	232	0.972	-0.041	0.903104	0.999993	0.097	0.069
	ENSMUSG00000114883	Gm48860	antisense	1104	237	219	239	253	218	250	189	237	241	253	211	239	203	242	231	229	231.13	235	229	0.974	-0.038	0.871316	0.999993	0.0449	0.0694
	ENSMUSG00000112593	Gm48882	antisense	1056	76	70	74	77	64	64	76	47	77	81	65	73	59	62	93	45	69.5	74	66	0.891	-0.166	0.600705	0.999993	0.0774	0.1065
	ENSMUSG00000114788	Gm48899	antisense	737	52	58	72	56	55	49	62	60	53	67	64	53	51	48	76	58	58.59	61	57	0.93	-0.104	0.738323	0.999993	0.0714	0.1123
	ENSMUSG00000115003	Gm48933	antisense	898	1294	1133	1404	1162	1179	1353	1083	1245	1315	1309	1241	1097	1096	1312	1322	1205	1237.06	1288	1206	0.936	-0.095	0.547148	0.999993	0.0217	0.0349
	ENSMUSG00000115332	Gm48952	lincRNA	339	428	212	321	322	361	329	235	291	435	245	284	304	335	319	287	282	311.32	321	305	0.951	-0.073	0.764913	0.999993	0.0502	0.0616
	ENSMUSG00000115823	Gm49004	antisense	538	66	76	86	61	65	61	80	70	67	88	76	58	60	59	98	68	71.68	77	69	0.888	-0.171	0.581606	0.999993	0.074	0.1054
	ENSMUSG00000115090	Gm49016	antisense	614	217	120	233	182	246	229	159	202	220	139	206	172	229	222	194	196	197.15	188	203	1.073	0.102	0.695248	0.999993	0.0559	0.0738
	ENSMUSG00000070509	Rgma	protein_coding	5544	2569	1842	2415	2252	2436	2725	1938	2393	2610	2128	2134	2126	2264	2643	2365	2317	2323.4	2291	2343	1.023	0.032	0.841767	0.999993	0.0231	0.0307
	ENSMUSG00000115546	Gm49077	antisense	1266	534	317	797	621	591	596	450	652	543	366	704	586	549	578	549	631	563.39	538	579	1.075	0.105	0.643898	0.999993	0.0441	0.0481
	ENSMUSG00000115249	Gm49085	antisense	5748	84	85	90	93	116	87	87	95	85	98	80	88	108	84	106	92	92.65	88	96	1.091	0.126	0.651478	0.999993	0.0585	0.0968
	ENSMUSG00000114880	Gm49098	TEC	827	40	24	74	38	65	70	31	60	41	28	65	36	60	68	38	58	49.23	45	52	1.161	0.215	0.568377	0.999993	0.1067	0.1181
	ENSMUSG00000083701	Gm4912	unprocessed_pseudogene	1044	124	121	85	72	52	149	78	107	126	140	75	68	48	144	95	104	100.06	114	92	0.81	-0.304	0.394774	0.999993	0.1068	0.0944
	ENSMUSG00000115049	Gm49172	processed_transcript	935	1337	945	1540	1648	1480	1294	903	1547	1358	1092	1361	1556	1375	1255	1102	1498	1324.64	1270	1357	1.068	0.095	0.57874	0.999993	0.0256	0.0341
	ENSMUSG00000115728	Gm49190	processed_pseudogene	647	305	198	408	413	387	428	172	370	310	229	361	390	360	415	210	358	329	300	347	1.156	0.209	0.431498	0.999993	0.0598	0.0602
	ENSMUSG00000115469	Gm49227	antisense	998	10268	8765	11349	10338	10527	12772	7813	10496	10431	10128	10030	9760	9782	12386	9536	10161	10276.9	10196	10325	1.013	0.018	0.91552	0.999993	0.0261	0.0375
	ENSMUSG00000044533	Rps2	protein_coding	1830	21331	25935	25845	27089	26292	25855	23543	23964	21671	29969	22842	25575	24432	25073	28735	23199	25187	24827	25403	1.023	0.033	0.848006	0.999993	0.0268	0.0354
	ENSMUSG00000115600	Gm49299	unitary_pseudogene	362	243	297	298	340	325	334	245	337	247	343	263	321	302	324	299	326	303.2	284	314	1.107	0.146	0.517432	0.999993	0.0421	0.0623
	ENSMUSG00000037266	Rsrp1	protein_coding	3349	9721	5659	14305	12105	11608	9504	7587	9161	9876	6539	12643	11428	10787	9217	9260	8868	9827.3	9686	9912	1.023	0.033	0.874193	0.999993	0.0395	0.0374
	ENSMUSG00000030079	Ruvbl1	protein_coding	1899	957	852	1106	1084	1051	954	930	976	972	985	977	1023	977	925	1135	945	992.42	978	1001	1.023	0.033	0.843357	0.999993	0.0242	0.0379
	ENSMUSG00000028603	Scp2	protein_coding	3478	31663	32641	32284	32255	35933	33438	33599	31610	32167	37718	28532	30452	33391	32427	41009	30601	33287.2	32806	33576	1.023	0.033	0.84491	0.999993	0.0263	0.034
	ENSMUSG00000111789	Gm49323	processed_transcript	607	286	360	284	351	312	355	319	329	291	416	251	331	290	344	389	318	328.87	319	334	1.049	0.07	0.771779	0.999993	0.0487	0.0603
	ENSMUSG00000069539	Scyl2	protein_coding	10099	1146	1066	1407	1277	1239	1285	1038	1380	1164	1232	1244	1206	1151	1246	1267	1336	1230.69	1213	1241	1.023	0.033	0.831191	0.999993	0.0205	0.035
	ENSMUSG00000113294	Gm49326	unprocessed_pseudogene	126	99	96	112	81	59	91	56	73	101	111	99	76	55	88	68	71	83.63	104	72	0.694	-0.527	0.0667908	0.999993	0.0648	0.1002
	ENSMUSG00000113536	Gm49327	transcribed_unprocessed_pseudogene	2101	58	61	85	72	48	65	55	74	59	70	75	68	45	63	67	72	64.86	68	63	0.921	-0.119	0.698784	0.999993	0.0701	0.1087
	ENSMUSG00000113642	Gm49329	transcribed_unprocessed_pseudogene	1498	74	62	93	64	50	80	59	79	75	72	82	60	46	78	72	76	70.25	76	66	0.871	-0.2	0.511172	0.999993	0.0703	0.106
	ENSMUSG00000114025	Gm49331	unprocessed_pseudogene	1214	66	87	102	81	86	59	72	116	67	101	90	76	80	57	88	112	83.94	86	83	0.964	-0.054	0.864743	0.999993	0.0774	0.1001
	ENSMUSG00000035325	Sec31a	protein_coding	7884	8837	5199	8685	8254	8353	9589	5144	7747	8978	6008	7676	7793	7762	9299	6278	7500	7661.64	7554	7726	1.023	0.033	0.864156	0.999993	0.0325	0.0366
	ENSMUSG00000059182	Skap2	protein_coding	11357	1863	1577	1931	1974	1997	1895	1531	1874	1893	1822	1707	1864	1856	1838	1869	1814	1832.68	1807	1848	1.023	0.032	0.826483	0.999993	0.019	0.0315
	ENSMUSG00000027281	Slx4ip	protein_coding	5905	430	357	416	409	427	440	404	385	437	413	368	386	397	427	493	373	411.56	406	415	1.023	0.033	0.879293	0.999993	0.0391	0.0549
	ENSMUSG00000111128	Gm49338	TEC	2079	917	519	946	825	841	892	501	853	932	600	836	779	782	865	611	826	778.76	789	773	0.979	-0.031	0.879868	0.999993	0.0362	0.0419
	ENSMUSG00000022452	Smdt1	protein_coding	1479	4345	5508	5073	5486	5212	5242	5204	4718	4414	6365	4483	5179	4843	5084	6352	4567	5160.95	5087	5205	1.023	0.033	0.860024	0.999993	0.0313	0.0342
	ENSMUSG00000091264	Smim13	protein_coding	4483	755	633	828	739	801	699	745	802	767	731	732	698	744	678	909	776	754.48	743	761	1.023	0.033	0.858172	0.999993	0.0299	0.0425
	ENSMUSG00000037822	Smim14	protein_coding	15976	4728	4774	4902	5156	5031	5329	4488	4953	4803	5516	4332	4868	4675	5168	5478	4795	4954.45	4884	4997	1.023	0.033	0.842163	0.999993	0.0244	0.0339
	ENSMUSG00000036323	Srp72	protein_coding	5717	4650	3337	4498	4340	4395	4714	3678	4303	4724	3856	3975	4097	4084	4572	4489	4166	4245.39	4185	4282	1.023	0.033	0.840113	0.999993	0.0235	0.0329
	ENSMUSG00000034120	Srsf2	protein_coding	2958	6276	4959	8213	7677	7703	6210	5147	6525	6376	5730	7259	7248	7158	6022	6282	6317	6548.99	6455	6605	1.023	0.033	0.845708	0.999993	0.026	0.0358
	ENSMUSG00000022241	Tars	protein_coding	5901	1978	1557	2090	2133	2004	2015	1634	1878	2009	1799	1847	2014	1862	1954	1994	1818	1912.29	1885	1928	1.023	0.033	0.827392	0.999993	0.0196	0.0313
	ENSMUSG00000036779	Tent4b	protein_coding	4937	1009	829	1355	1111	1223	1069	891	1152	1025	958	1198	1049	1136	1037	1088	1115	1075.67	1060	1085	1.023	0.033	0.841902	0.999993	0.0233	0.0367
	ENSMUSG00000023010	Tmbim6	protein_coding	4578	43034	35704	45892	46683	47081	47908	30553	43867	43719	41257	40559	44074	43751	46460	37291	42466	42447.1	41845	42808	1.023	0.033	0.831541	0.999993	0.0214	0.0327
	ENSMUSG00000043061	Tmem18	protein_coding	3257	1107	938	1109	1031	1169	1198	871	1191	1125	1084	980	973	1086	1162	1063	1153	1078.27	1063	1087	1.023	0.033	0.838691	0.999993	0.0232	0.0367
	ENSMUSG00000053730	Tmem39b	protein_coding	2286	406	303	511	522	479	424	248	432	412	350	452	493	445	411	303	418	410.53	405	414	1.023	0.033	0.885742	0.999993	0.0447	0.055
	ENSMUSG00000020914	Top2a	protein_coding	9013	208	262	483	371	378	204	296	357	211	303	427	350	351	198	361	346	318.4	314	321	1.023	0.033	0.90579	0.999993	0.0671	0.0611
	ENSMUSG00000026374	Tsn	protein_coding	9046	2402	1935	2408	2392	2508	2468	1943	2316	2440	2236	2128	2258	2331	2393	2372	2242	2300.03	2268	2319	1.023	0.032	0.833826	0.999993	0.0207	0.0307
	ENSMUSG00000033222	Ttf2	protein_coding	7672	683	425	650	580	651	717	447	627	694	491	574	548	605	695	546	607	594.98	586	600	1.023	0.033	0.872222	0.999993	0.036	0.047
	ENSMUSG00000112368	Gm49376	unprocessed_pseudogene	367	85	67	65	85	61	89	40	92	86	77	57	80	57	86	49	89	72.79	73	72	0.983	-0.024	0.940296	0.999993	0.0814	0.1047
	ENSMUSG00000078765	U2af1l4	protein_coding	1656	1132	964	1169	1097	1239	1262	946	1090	1150	1114	1033	1036	1151	1224	1155	1055	1114.73	1099	1124	1.023	0.033	0.83982	0.999993	0.0226	0.0363
	ENSMUSG00000091896	Ube2d2a	protein_coding	11565	5193	4326	5521	5495	5216	5637	4355	5184	5276	4999	4879	5188	4847	5467	5315	5018	5123.67	5051	5167	1.023	0.033	0.837623	0.999993	0.0227	0.0342
	ENSMUSG00000059890	Ube4a	protein_coding	8639	3615	2313	3432	3006	3550	3542	2422	3579	3673	2673	3033	2838	3299	3435	2956	3465	3171.39	3126	3199	1.023	0.033	0.848042	0.999993	0.0263	0.0313
	ENSMUSG00000089862	Umad1	protein_coding	5018	706	703	687	705	774	733	721	690	717	812	607	666	719	711	880	668	722.55	712	729	1.023	0.033	0.865621	0.999993	0.0331	0.0432
	ENSMUSG00000022814	Umps	protein_coding	3484	1120	983	1014	1057	1221	1073	957	1099	1138	1136	896	998	1135	1041	1168	1064	1071.87	1057	1081	1.023	0.033	0.844235	0.999993	0.0248	0.0368
	ENSMUSG00000051768	Xrcc1	protein_coding	5831	1093	826	1197	1060	1169	1326	832	968	1110	954	1058	1001	1086	1286	1015	937	1056.04	1041	1065	1.023	0.033	0.849741	0.999993	0.0264	0.037
	ENSMUSG00000024875	Yif1a	protein_coding	1889	2197	1851	1963	2220	2183	2319	1672	2055	2232	2139	1735	2096	2029	2249	2041	1989	2063.66	2035	2081	1.023	0.032	0.838285	0.999993	0.0219	0.0309
	ENSMUSG00000047694	Yipf6	protein_coding	7149	1678	1268	1719	1555	1663	1715	1350	1724	1705	1465	1519	1468	1545	1663	1648	1669	1585.31	1563	1599	1.023	0.032	0.833382	0.999993	0.0206	0.0324
	ENSMUSG00000018326	Ywhab	protein_coding	3382	53824	46806	53210	51121	56607	56828	48145	52629	54681	54086	47027	48264	52603	55110	58763	50949	52685.2	51931	53138	1.023	0.033	0.829002	0.999993	0.0211	0.0315
	ENSMUSG00000037553	Zdhhc18	protein_coding	5382	1302	1271	2406	2272	1923	1437	985	1918	1323	1469	2126	2145	1787	1394	1202	1857	1662.8	1639	1677	1.023	0.033	0.877799	0.999993	0.0401	0.0321
	ENSMUSG00000047371	Zfp768	protein_coding	2522	587	549	629	650	682	627	496	603	596	634	556	614	634	608	605	584	603.91	595	609	1.023	0.033	0.863016	0.999993	0.0303	0.0467
	ENSMUSG00000046185	Zfp84	protein_coding	4113	162	146	273	202	250	225	116	204	165	169	241	191	232	218	142	197	194.36	192	196	1.023	0.034	0.900869	0.999993	0.06	0.0742
	ENSMUSG00000078879	Zfp973	protein_coding	2709	187	203	187	211	203	225	185	179	190	235	165	199	189	218	226	173	199.37	197	201	1.023	0.033	0.894814	0.999993	0.0519	0.0736
	ENSMUSG00000050619	Zscan29	protein_coding	7169	588	516	746	602	717	611	568	660	597	596	659	568	666	593	693	639	626.54	617	632	1.023	0.032	0.866526	0.999993	0.0314	0.046
	ENSMUSG00000115186	Gm49417	antisense	2128	64	79	87	65	63	69	60	61	65	91	77	61	59	67	73	59	69.04	78	64	0.821	-0.284	0.334337	0.999993	0.0649	0.1066
	ENSMUSG00000115980	Gm49437	TEC	285	93	77	70	60	79	73	69	78	94	89	62	57	73	71	84	76	75.74	82	72	0.883	-0.18	0.550531	0.999993	0.0696	0.1035
	ENSMUSG00000116033	Gm49442	antisense	1460	36	42	102	96	55	26	24	66	37	49	90	91	51	25	29	64	54.42	59	52	0.891	-0.167	0.700734	0.999993	0.1551	0.1145
	ENSMUSG00000054091	1810037I17Rik	protein_coding	1160	2859	4197	3052	3665	3636	3729	3591	3067	2905	4850	2697	3460	3379	3616	4383	2969	3532.36	3484	3561	1.022	0.032	0.87958	0.999993	0.0397	0.0318
	ENSMUSG00000116508	Gm49463	antisense	2459	129	108	96	95	117	101	81	91	131	125	85	90	109	98	99	88	103	114	97	0.853	-0.229	0.406904	0.999993	0.0601	0.0934
	ENSMUSG00000116075	Gm49476	antisense	289	829	787	1219	845	913	731	771	855	842	909	1077	798	848	709	941	828	869.1	943	825	0.874	-0.194	0.28148	0.999993	0.0284	0.04
	ENSMUSG00000037257	Aagab	protein_coding	5681	2148	1685	2129	2175	2120	2397	1518	2104	2182	1947	1882	2053	1970	2325	1853	2037	2031.06	2004	2048	1.022	0.031	0.84005	0.999993	0.0214	0.031
	ENSMUSG00000118140	Gm4949	processed_pseudogene	1098	204	190	198	200	12	175	243	18	207	220	175	189	11	170	297	17	160.69	201	137	0.681	-0.554	0.406582	0.999993	0.4062	0.0799
	ENSMUSG00000116180	Gm49492	bidirectional_promoter_lncRNA	2563	58	82	67	84	82	48	45	49	59	95	59	79	76	47	55	47	64.66	71	61	0.862	-0.214	0.521445	0.999993	0.0864	0.1088
	ENSMUSG00000108878	Gm49493	TEC	4136	1140	907	1154	1094	1082	1107	876	1035	1158	1048	1020	1033	1005	1074	1069	1002	1051.14	1075	1037	0.964	-0.053	0.743745	0.999993	0.0228	0.0371
	ENSMUSG00000027628	Aar2	protein_coding	3615	1220	1035	1202	1325	1270	1313	876	1220	1239	1196	1062	1251	1180	1273	1069	1181	1181.55	1166	1191	1.022	0.031	0.844902	0.999993	0.022	0.0355
	ENSMUSG00000069379	Gm4950	processed_pseudogene	615	101	120	89	112	111	116	89	90	103	139	79	106	103	112	109	87	104.63	107	103	0.973	-0.04	0.888593	0.999993	0.0634	0.0929
	ENSMUSG00000025894	Aasdhppt	protein_coding	2847	947	797	919	865	986	905	972	824	962	921	812	817	916	878	1186	798	911.23	898	919	1.022	0.032	0.865499	0.999993	0.0312	0.0392
	ENSMUSG00000025083	Afap1l2	protein_coding	5675	705	432	837	939	684	785	271	740	716	499	740	887	636	761	331	716	660.71	652	666	1.022	0.032	0.907165	0.999993	0.0654	0.0449
	ENSMUSG00000116227	Gm49513	processed_transcript	303	5765	4626	5771	5206	6185	5926	4374	4349	5857	5345	5100	4915	5748	5747	5339	4210	5282.6	5434	5192	0.955	-0.066	0.702777	0.999993	0.0268	0.0344
	ENSMUSG00000069729	Arid1b	protein_coding	12600	3797	1915	4484	3619	4273	3752	1954	3801	3857	2213	3963	3417	3971	3639	2385	3680	3390.48	3344	3418	1.022	0.031	0.885976	0.999993	0.0428	0.0316
	ENSMUSG00000115923	Gm49521	antisense	600	421	358	366	342	449	424	409	403	428	414	323	323	417	411	499	390	400.69	388	408	1.051	0.072	0.752174	0.999993	0.0439	0.0555
	ENSMUSG00000039901	Armh3	protein_coding	4385	1705	1105	1756	1701	1636	1812	1088	1606	1732	1277	1552	1606	1520	1757	1328	1555	1540.88	1520	1553	1.022	0.031	0.852425	0.999993	0.0241	0.0327
	ENSMUSG00000116262	Gm49544	antisense	2157	2001	2822	2183	2327	2482	2219	2568	2443	2033	3261	1929	2197	2306	2152	3134	2365	2422.22	2408	2431	1.01	0.014	0.945082	0.999993	0.0368	0.0307
	ENSMUSG00000116743	Gm49573	processed_transcript	717	84	105	126	120	119	118	99	103	85	121	111	113	111	114	121	100	109.61	106	112	1.054	0.076	0.7757	0.999993	0.0553	0.0914
	ENSMUSG00000116798	Gm49591	processed_pseudogene	525	143	125	120	117	93	156	122	123	145	144	106	110	86	151	149	119	126.49	132	123	0.934	-0.098	0.729668	0.999993	0.0655	0.087
	ENSMUSG00000116823	Gm49595	antisense	515	123	98	157	109	125	135	81	161	125	113	139	103	116	131	99	156	122.71	126	121	0.962	-0.055	0.839471	0.999993	0.0591	0.0878
	ENSMUSG00000116908	Gm49599	TEC	5095	221	145	257	337	202	535	155	220	225	168	227	318	188	519	189	213	255.76	207	285	1.382	0.467	0.167616	0.999993	0.0961	0.0667
	ENSMUSG00000023988	Bysl	protein_coding	3854	2941	1979	3033	3014	2999	3310	1793	2606	2988	2287	2681	2846	2787	3210	2188	2523	2688.59	2652	2711	1.022	0.032	0.85672	0.999993	0.0275	0.0308
	ENSMUSG00000113831	Gm49602	lincRNA	2970	31	38	84	56	62	53	41	64	31	44	74	53	58	51	50	62	52.94	50	55	1.093	0.129	0.710121	0.999993	0.0886	0.1156
	ENSMUSG00000110869	Gm49628	TEC	1790	145	144	166	126	157	121	152	141	147	166	147	119	146	117	186	136	145.58	153	141	0.917	-0.125	0.638621	0.999993	0.0579	0.0827
	ENSMUSG00000116716	Gm49643	antisense	699	899	530	587	592	524	784	436	706	913	612	519	559	487	760	532	683	633.29	681	604	0.887	-0.173	0.462258	0.999993	0.0487	0.0457
	ENSMUSG00000031756	Cenpn	protein_coding	3294	54	47	91	69	79	62	56	59	55	54	80	65	73	60	68	57	64.22	63	65	1.022	0.031	0.918596	0.999993	0.0691	0.109
	ENSMUSG00000116718	Gm49668	lincRNA	2109	130	107	160	150	192	170	147	120	132	124	141	142	178	165	179	116	147.2	132	156	1.177	0.236	0.379243	0.999993	0.0569	0.0823
	ENSMUSG00000027035	Cers6	protein_coding	8875	823	575	675	735	724	789	555	787	836	664	597	694	673	765	677	762	708.53	699	714	1.022	0.031	0.870851	0.999993	0.0321	0.0436
	ENSMUSG00000014077	Chp1	protein_coding	3499	30407	26323	30448	29321	31170	32460	27374	29655	30891	30417	26910	27682	28965	31479	33411	28708	29807.9	29406	30049	1.022	0.031	0.843754	0.999993	0.0225	0.0346
	ENSMUSG00000116618	Gm49719	antisense	667	470	484	502	442	467	464	447	451	477	559	444	417	434	450	546	437	470.48	493	457	0.925	-0.112	0.589388	0.999993	0.0368	0.0519
	ENSMUSG00000029016	Clcn6	protein_coding	5933	972	638	1111	1115	1026	1133	523	895	987	737	982	1053	953	1099	638	866	914.53	902	922	1.022	0.031	0.880025	0.999993	0.0377	0.0392
	ENSMUSG00000116836	Gm49727	TEC	2579	811	665	696	673	748	933	616	584	824	768	615	635	695	905	752	565	719.99	736	710	0.966	-0.05	0.809603	0.999993	0.0379	0.0433
	ENSMUSG00000113622	Gm49749	lincRNA	652	156	116	182	167	183	213	71	179	158	134	161	158	170	207	87	173	155.95	151	159	1.052	0.074	0.803358	0.999993	0.0719	0.0806
	ENSMUSG00000111394	Gm49759	TEC	3887	7013	5085	6860	7303	6673	7613	4436	6396	7125	5876	6063	6895	6201	7383	5414	6192	6393.51	6355	6417	1.01	0.014	0.935042	0.999993	0.0271	0.0357
	ENSMUSG00000116657	Gm49774	antisense	10812	263	53	376	391	311	401	97	209	267	61	332	369	289	389	118	202	253.56	220	273	1.241	0.311	0.484288	0.999993	0.1713	0.0669
	ENSMUSG00000027408	Cpxm1	protein_coding	2432	336	514	1424	1052	876	445	297	1175	341	594	1259	993	814	432	363	1137	741.57	731	748	1.022	0.032	0.935167	0.999993	0.1376	0.0428
	ENSMUSG00000111740	Gm49783	TEC	6181	73	86	98	92	96	81	91	69	74	99	87	87	89	79	111	67	86.58	87	87	0.996	-0.005	0.986214	0.999993	0.0677	0.0991
	ENSMUSG00000116858	Gm49797	lincRNA	4534	308	244	385	326	327	312	257	317	313	282	340	308	304	303	314	307	308.74	312	307	0.984	-0.023	0.91424	0.999993	0.0387	0.0618
	ENSMUSG00000117216	Gm49801	antisense	547	84	52	90	86	85	93	60	77	85	60	80	81	79	90	73	75	77.89	75	80	1.06	0.084	0.771476	0.999993	0.0631	0.1025
	ENSMUSG00000005949	Ctns	protein_coding	3391	523	470	685	563	723	506	454	633	531	543	605	532	672	491	554	613	567.6	560	572	1.022	0.031	0.877918	0.999993	0.035	0.0479
	ENSMUSG00000117285	Gm49863	processed_pseudogene	502	71	53	62	61	66	59	45	58	72	61	55	58	61	57	55	56	59.42	63	57	0.917	-0.124	0.677206	0.999993	0.0645	0.1117
	ENSMUSG00000117028	Gm49874	antisense	1064	37	46	86	48	61	24	35	77	38	53	76	45	57	23	43	75	51.16	56	49	0.872	-0.198	0.611623	0.999993	0.1197	0.1168
	ENSMUSG00000117069	Gm49894	lincRNA	1128	160	145	156	94	141	116	118	127	163	168	138	89	131	112	144	123	133.4	156	120	0.768	-0.381	0.151822	0.999993	0.0573	0.0854
	ENSMUSG00000031483	Erlin2	protein_coding	5829	3669	2632	3520	3208	4079	3597	2540	3538	3727	3041	3111	3029	3790	3488	3100	3425	3339.05	3293	3366	1.022	0.032	0.848836	0.999993	0.0247	0.0315
	ENSMUSG00000117129	Gm49928	antisense	699	312	226	278	294	312	353	241	255	317	261	246	278	290	342	294	247	284.33	275	290	1.057	0.08	0.730646	0.999993	0.0445	0.0639
	ENSMUSG00000117494	Gm49970	antisense	2858	61	63	75	56	60	63	54	48	62	73	66	53	56	61	66	46	60.39	67	56	0.841	-0.249	0.407028	0.999993	0.0662	0.1112
	ENSMUSG00000117569	Gm49987	processed_transcript	693	482	799	632	567	625	543	660	543	490	923	559	535	581	527	806	526	618.18	657	595	0.905	-0.144	0.557601	0.999993	0.0529	0.0462
	ENSMUSG00000117499	Gm50010	TEC	1323	86	77	66	89	70	88	68	78	87	89	58	84	65	85	83	76	78.45	78	79	1.007	0.01	0.973812	0.999993	0.0674	0.1023
	ENSMUSG00000117628	Gm50012	sense_intronic	1878	132	61	89	144	90	172	76	160	134	70	79	136	84	167	93	155	114.66	94	127	1.343	0.426	0.200851	0.999993	0.0882	0.0899
	ENSMUSG00000117603	Gm50037	antisense	151	463	507	514	477	463	604	452	476	470	586	454	450	430	586	552	461	498.66	503	496	0.985	-0.022	0.917317	0.999993	0.0385	0.0507
	ENSMUSG00000117496	Gm50042	processed_pseudogene	379	72	43	52	65	88	83	51	65	73	50	46	61	82	80	62	63	64.7	56	70	1.241	0.312	0.326038	0.999993	0.0734	0.1088
	ENSMUSG00000117413	Gm50044	antisense	629	108	50	101	52	79	92	42	99	110	58	89	49	73	89	51	96	76.95	86	72	0.839	-0.254	0.455922	0.999993	0.0935	0.1028
	ENSMUSG00000117634	Gm50069	antisense	2365	143	111	144	145	132	134	97	122	145	128	127	137	123	130	118	118	128.35	133	125	0.938	-0.093	0.713105	0.999993	0.0502	0.0865
	ENSMUSG00000117461	Gm50081	sense_overlapping	305	732	796	843	841	799	807	770	831	744	920	745	794	742	783	940	804	808.98	803	813	1.012	0.018	0.923715	0.999993	0.0294	0.0412
	ENSMUSG00000117440	Gm50087	antisense	1964	102	81	142	100	130	94	73	127	104	94	125	94	121	91	89	123	105.14	108	104	0.963	-0.054	0.845081	0.999993	0.0599	0.0927
	ENSMUSG00000021420	Fars2	protein_coding	5747	1907	1438	1893	1830	2142	1852	1548	1633	1937	1662	1673	1728	1990	1796	1889	1581	1782.06	1757	1797	1.022	0.032	0.838362	0.999993	0.0216	0.0316
	ENSMUSG00000117594	Gm50096	processed_transcript	496	643	445	577	605	589	601	555	527	653	514	510	571	547	583	677	510	570.79	559	578	1.033	0.047	0.819037	0.999993	0.0357	0.0478
	ENSMUSG00000118049	Gm50103	antisense	2144	280	200	270	236	300	266	181	234	284	231	239	223	279	258	221	227	245.15	251	242	0.961	-0.058	0.803721	0.999993	0.0453	0.0678
	ENSMUSG00000117977	Gm50106	antisense	807	118	46	119	77	154	95	93	104	120	53	105	73	143	92	114	101	100.04	93	105	1.122	0.167	0.615703	0.999993	0.0885	0.0943
	ENSMUSG00000118234	Gm50115	antisense	5267	319	213	482	328	384	345	239	413	324	246	426	310	357	335	292	400	336.1	332	339	1.018	0.026	0.913753	0.999993	0.0502	0.0597
	ENSMUSG00000118021	Gm50130	antisense	837	39	16	102	84	64	39	24	58	40	18	90	79	59	38	29	56	51.29	49	52	1.056	0.078	0.863607	0.999993	0.168	0.1165
	ENSMUSG00000118081	Gm50138	antisense	1161	24	56	58	52	37	25	48	30	24	65	51	49	34	24	59	29	41.96	47	39	0.834	-0.262	0.519721	0.999993	0.1283	0.1242
	ENSMUSG00000111692	Gm49373	protein_coding	1945	780	720	861	833	782	809	787	834	792	832	761	786	727	785	961	807	806.37	795	813	1.022	0.032	0.860474	0.999993	0.0285	0.0413
	ENSMUSG00000118386	Gm50149	antisense	478	804	560	803	724	788	887	526	657	817	647	710	684	732	860	642	636	715.95	725	711	0.981	-0.028	0.887553	0.999993	0.0328	0.0434
	ENSMUSG00000118030	Gm50163	antisense	363	868	836	1089	963	937	851	844	937	882	966	962	909	871	825	1030	907	919.09	937	908	0.97	-0.045	0.795326	0.999993	0.0256	0.0391
	ENSMUSG00000117757	Gm50169	antisense	2636	1050	1083	1161	1068	1052	1149	1100	1142	1067	1251	1026	1008	978	1114	1343	1106	1111.57	1115	1110	0.995	-0.007	0.969003	0.999993	0.0261	0.0363
	ENSMUSG00000118243	Gm50203	antisense	833	325	267	283	303	315	341	259	322	330	309	250	286	293	331	316	312	303.27	296	308	1.038	0.054	0.807771	0.999993	0.0412	0.0623
	ENSMUSG00000117955	Gm50205	TEC	3034	119	95	127	111	122	127	95	102	121	110	112	105	113	123	116	99	112.37	114	111	0.972	-0.04	0.876371	0.999993	0.0517	0.0906
	ENSMUSG00000118070	Gm50209	bidirectional_promoter_lncRNA	1290	37	60	112	54	47	47	33	60	38	69	99	51	44	46	40	58	55.56	69	48	0.695	-0.525	0.133889	0.999993	0.0961	0.1139
	ENSMUSG00000117905	Gm50230	processed_transcript	3709	136	109	112	124	124	134	77	101	138	126	99	117	115	130	94	98	114.64	121	111	0.918	-0.124	0.647085	0.999993	0.0578	0.09
	ENSMUSG00000117725	Gm50240	antisense	6295	198	221	263	225	214	198	196	233	201	255	232	212	199	192	239	226	219.63	229	214	0.93	-0.105	0.662839	0.999993	0.0477	0.0708
	ENSMUSG00000043004	Gng2	protein_coding	4390	843	854	1023	944	933	865	967	932	856	987	904	891	867	839	1180	902	928.37	916	936	1.022	0.031	0.866104	0.999993	0.0291	0.0389
	ENSMUSG00000118053	Gm50244	TEC	418	193	151	183	181	171	195	166	212	196	174	162	171	159	189	203	205	182.38	177	185	1.044	0.063	0.802433	0.999993	0.0506	0.0761
	ENSMUSG00000117839	Gm50251	antisense	241	5616	5943	5890	5535	5824	6070	5614	5203	5705	6867	5206	5226	5412	5887	6852	5037	5773.93	5926	5683	0.959	-0.061	0.734094	0.999993	0.0285	0.035
	ENSMUSG00000118341	Gm50252	processed_transcript	1528	963	709	938	910	574	833	709	806	978	819	829	859	533	808	865	780	809.07	875	769	0.878	-0.187	0.353822	0.999993	0.0359	0.0412
	ENSMUSG00000032641	Gpr19	protein_coding	2920	166	174	174	195	229	147	164	156	169	201	154	184	213	143	200	151	176.77	175	178	1.022	0.031	0.907097	0.999993	0.0568	0.077
	ENSMUSG00000118007	Gm50254	antisense	631	58	57	80	59	66	63	67	68	59	66	71	56	61	61	82	66	65.15	65	65	0.997	-0.005	0.986787	0.999993	0.0662	0.1086
	ENSMUSG00000118385	Gm50311	antisense	696	65	46	94	70	75	71	45	66	66	53	83	66	70	69	55	64	65.71	67	65	0.958	-0.063	0.83663	0.999993	0.0683	0.1081
	ENSMUSG00000117676	Gm50314	antisense	1370	101	80	96	93	89	86	97	79	103	92	85	88	83	83	118	76	91.08	93	90	0.96	-0.059	0.837646	0.999993	0.0629	0.0974
	ENSMUSG00000118077	Gm50315	antisense	600	473	369	774	677	603	547	340	685	481	426	684	639	560	530	415	663	549.88	530	561	1.059	0.082	0.722494	0.999993	0.0462	0.0486
	ENSMUSG00000035439	Haus8	protein_coding	5278	363	217	359	374	335	338	212	356	369	251	317	353	311	328	259	345	316.55	312	319	1.022	0.031	0.892956	0.999993	0.0453	0.0612
	ENSMUSG00000117829	Gm50336	antisense	405	63	61	95	56	94	54	51	45	64	70	84	53	87	52	62	44	64.61	73	60	0.819	-0.288	0.373353	0.999993	0.0807	0.1088
	ENSMUSG00000118100	Gm50340	processed_transcript	720	76	75	76	76	112	107	75	86	77	87	67	72	104	104	92	83	85.68	77	91	1.182	0.241	0.412187	0.999993	0.0649	0.0994
	ENSMUSG00000006307	Kmt2b	protein_coding	9596	2087	1374	2625	2093	2690	2186	1147	2350	2120	1588	2320	1976	2500	2120	1400	2275	2037.31	2009	2054	1.022	0.032	0.872656	0.999993	0.035	0.031
	ENSMUSG00000023025	Larp4	protein_coding	10843	2080	1609	2325	2066	2086	2111	1774	2235	2113	1859	2055	1951	1938	2047	2165	2164	2036.53	2009	2053	1.022	0.031	0.838304	0.999993	0.0202	0.031
	ENSMUSG00000117841	Gm50371	processed_transcript	358	2337	1730	2394	2412	2234	2487	1796	2229	2374	1999	2116	2277	2076	2412	2192	2158	2200.5	2163	2223	1.028	0.039	0.800461	0.999993	0.0214	0.0308
	ENSMUSG00000118251	Gm50373	antisense	249	52	60	51	58	81	75	32	54	53	69	45	55	75	73	39	52	57.67	56	59	1.062	0.087	0.796636	0.999993	0.0841	0.1127
	ENSMUSG00000078173	Lenep	protein_coding	1806	362	176	252	293	308	299	208	253	368	203	223	277	286	290	254	245	268.18	265	270	1.022	0.031	0.903832	0.999993	0.0545	0.0655
	ENSMUSG00000051510	Mafg	protein_coding	5613	3756	1934	3939	3810	3492	3960	1978	3242	3816	2235	3481	3597	3245	3840	2414	3138	3220.86	3177	3247	1.022	0.031	0.879969	0.999993	0.0382	0.0313
	ENSMUSG00000118210	Gm50394	antisense	1047	87	80	308	270	87	133	84	209	88	92	272	255	81	129	103	202	152.83	151	154	1.018	0.025	0.952413	0.999993	0.1551	0.0811
	ENSMUSG00000117814	Gm50431	lincRNA	1945	884	558	884	912	897	1038	544	916	898	645	781	861	834	1007	664	887	822.01	775	851	1.098	0.135	0.496884	0.999993	0.0338	0.0409
	ENSMUSG00000118071	Gm50455	antisense	2911	46	36	52	44	64	47	46	73	47	42	46	42	59	46	56	71	50.96	45	55	1.219	0.286	0.385027	0.999993	0.0762	0.1171
	ENSMUSG00000117775	Gm50462	sense_intronic	2678	103	80	120	128	141	134	63	129	105	92	106	121	131	130	77	125	110.84	101	117	1.156	0.21	0.456467	0.999993	0.0615	0.091
	ENSMUSG00000118394	Gm50475	lincRNA	511	38	61	128	76	24	18	35	120	39	70	113	72	22	17	43	116	61.58	74	54	0.73	-0.454	0.382266	0.999993	0.234	0.1104
	ENSMUSG00000027479	Mapre1	protein_coding	7811	8068	6244	9391	8806	8497	8228	6551	8462	8196	7215	8300	8314	7896	7979	7996	8192	8010.99	7904	8075	1.022	0.031	0.849461	0.999993	0.0238	0.0368
	ENSMUSG00000055676	Gm5069	transcribed_processed_pseudogene	1328	37	69	107	85	91	32	47	112	38	80	95	80	85	31	57	108	71.69	71	72	1.024	0.035	0.932102	0.999993	0.1348	0.1052
	ENSMUSG00000097279	Gm5106	antisense	1334	27	32	72	34	55	28	42	42	27	37	64	32	51	27	51	41	41.29	43	40	0.941	-0.087	0.821382	0.999993	0.1113	0.1246
	ENSMUSG00000107868	Gm5112	TEC	2368	48	51	58	61	66	38	62	39	49	59	51	58	61	37	76	38	53.52	53	54	1.014	0.02	0.953433	0.999993	0.0879	0.1155
	ENSMUSG00000066647	Gm5113	transcribed_unprocessed_pseudogene	5315	200	210	262	195	233	217	185	238	203	243	232	184	217	210	226	230	218.08	226	213	0.945	-0.081	0.733187	0.999993	0.0468	0.071
	ENSMUSG00000115240	Gm5144	bidirectional_promoter_lncRNA	946	2072	1832	1910	1647	1962	2095	1872	1841	2105	2117	1688	1555	1823	2032	2285	1782	1923.36	1970	1895	0.962	-0.056	0.743862	0.999993	0.0258	0.0312
	ENSMUSG00000028979	Masp2	protein_coding	3307	164	71	166	154	181	138	79	134	167	82	147	145	168	134	96	130	133.62	132	135	1.022	0.031	0.91832	0.999993	0.0739	0.0852
	ENSMUSG00000116802	Gm5165	lincRNA	2322	84	90	161	119	109	84	99	97	85	104	142	112	101	81	121	94	105.18	110	102	0.92	-0.121	0.673774	0.999993	0.0652	0.0927
	ENSMUSG00000111942	Gm5182	processed_pseudogene	6092	1339	570	1337	1100	1347	1367	675	1071	1360	659	1182	1039	1252	1326	824	1037	1084.65	1067	1096	1.026	0.038	0.869746	0.999993	0.0466	0.0366
	ENSMUSG00000036792	Mbd5	protein_coding	19632	693	544	855	759	752	783	549	738	704	629	756	717	699	759	670	714	705.94	696	712	1.022	0.032	0.862484	0.999993	0.0291	0.0437
	ENSMUSG00000049414	Gm5417	processed_pseudogene	438	70	74	146	90	111	96	213	456	71	86	129	85	103	93	260	441	158.54	95	196	2.059	1.042	0.0354998	0.999993	0.198	0.0802
	ENSMUSG00000097245	Gm5421	processed_pseudogene	2354	292	175	293	184	231	195	151	227	297	202	259	174	215	189	184	220	217.42	253	196	0.777	-0.364	0.138976	0.999993	0.0511	0.0711
	ENSMUSG00000039684	Gm5422	transcribed_processed_pseudogene	3021	101	77	115	135	132	131	98	127	103	89	102	127	123	127	120	123	114.12	98	124	1.267	0.341	0.188893	0.999993	0.0505	0.0901
	ENSMUSG00000046687	Gm5424	processed_pseudogene	1240	164	127	168	182	63	296	102	185	167	147	148	172	59	287	124	179	160.36	154	164	1.067	0.093	0.805873	0.999993	0.1233	0.0798
	ENSMUSG00000111875	Gm5425	processed_pseudogene	459	30	55	43	56	50	55	61	124	30	64	38	53	46	53	74	120	59.9	44	69	1.581	0.661	0.0978789	0.999993	0.1196	0.1115
	ENSMUSG00000042962	Gm5436	processed_pseudogene	643	147	168	127	138	121	118	152	132	149	194	112	130	112	114	186	128	140.77	152	134	0.883	-0.18	0.531763	0.999993	0.0678	0.0838
	ENSMUSG00000054612	Mgmt	protein_coding	2894	487	459	530	477	521	610	447	487	495	530	468	450	484	592	546	471	504.58	498	509	1.022	0.031	0.878438	0.999993	0.0348	0.0504
	ENSMUSG00000038342	Mlxip	protein_coding	8326	1621	1547	2488	2151	1931	1970	1515	2078	1647	1788	2199	2031	1794	1910	1849	2012	1903.71	1878	1919	1.022	0.031	0.843762	0.999993	0.0221	0.0313
	ENSMUSG00000117484	Gm5500	processed_pseudogene	919	61	28	75	64	50	64	23	56	62	32	66	60	46	62	28	54	51.48	53	50	0.938	-0.092	0.799917	0.999993	0.1021	0.1165
	ENSMUSG00000117730	Gm5503	processed_pseudogene	558	226	227	189	185	247	126	217	115	230	262	167	175	230	122	265	111	195.19	220	181	0.822	-0.283	0.371919	0.999993	0.087	0.0742
	ENSMUSG00000068466	Gm5518	processed_pseudogene	645	382	554	584	577	556	498	499	475	388	640	516	545	517	483	609	460	519.7	515	523	1.015	0.022	0.919887	0.999993	0.0413	0.0498
	ENSMUSG00000099492	Gm5525	processed_pseudogene	1312	81	42	86	69	85	55	44	58	82	49	76	65	79	53	54	56	64.27	69	61	0.891	-0.167	0.598571	0.999993	0.0767	0.1089
	ENSMUSG00000084817	Gm5526	processed_pseudogene	423	216	170	209	180	221	161	167	94	219	196	185	170	205	156	204	91	178.36	200	165	0.825	-0.277	0.340699	0.999993	0.0719	0.0767
	ENSMUSG00000100007	Gm5527	processed_pseudogene	642	129	121	113	122	104	111	99	129	131	140	100	115	97	108	121	125	116.99	124	113	0.916	-0.127	0.635503	0.999993	0.0563	0.0894
	ENSMUSG00000067106	Gm5529	processed_pseudogene	891	225	200	234	177	227	192	181	180	229	231	207	167	211	186	221	174	203.24	222	192	0.864	-0.212	0.383933	0.999993	0.049	0.073
	ENSMUSG00000083477	Gm5555	processed_pseudogene	1111	212	136	173	214	197	195	164	190	215	157	153	202	183	189	200	184	185.47	175	192	1.094	0.13	0.605914	0.999993	0.0511	0.0756
	ENSMUSG00000096617	Gm5559	processed_pseudogene	1002	617	449	666	677	564	635	622	546	627	519	589	639	524	616	759	529	600.13	578	613	1.06	0.084	0.683743	0.999993	0.0367	0.0468
	ENSMUSG00000084950	Gm5577	antisense	2100	5934	4775	6286	6203	5930	6486	4806	5939	6028	5518	5556	5856	5511	6290	5866	5749	5796.72	5701	5854	1.027	0.038	0.811707	0.999993	0.0232	0.035
	ENSMUSG00000029633	Gm5578	processed_pseudogene	1236	167	44	91	134	111	156	69	116	170	51	80	127	103	151	84	112	109.8	100	115	1.151	0.203	0.574566	0.999993	0.1072	0.0913
	ENSMUSG00000015536	Mocs2	protein_coding	9054	6289	6952	5842	6294	6444	7033	7251	5939	6389	8033	5163	5942	5988	6820	8850	5749	6616.98	6528	6670	1.022	0.031	0.87885	0.999993	0.037	0.0359
	ENSMUSG00000056904	Gm5620	processed_pseudogene	1348	191	117	143	156	187	417	91	168	194	135	126	147	174	404	111	163	181.85	152	200	1.317	0.397	0.292638	0.999993	0.1194	0.0761
	ENSMUSG00000093812	Gm5627	lincRNA	931	2533	1797	2018	2470	2293	3173	2025	2362	2573	2076	1783	2332	2131	3077	2472	2287	2341.42	2144	2460	1.147	0.198	0.275849	0.999993	0.0289	0.0307
	ENSMUSG00000046993	Gm5637	processed_pseudogene	1119	243	199	265	251	263	285	195	252	247	230	234	237	244	276	238	244	243.84	237	248	1.046	0.065	0.774282	0.999993	0.0422	0.068
	ENSMUSG00000069014	Gm5641	transcribed_processed_pseudogene	1488	190	217	253	267	191	208	208	217	193	251	224	252	177	202	254	210	220.32	223	219	0.984	-0.023	0.927744	0.999993	0.0518	0.0708
	ENSMUSG00000078908	Mon1b	protein_coding	5120	917	643	1036	881	1029	954	644	945	932	743	916	832	956	925	786	915	875.53	864	883	1.022	0.032	0.857942	0.999993	0.0273	0.0399
	ENSMUSG00000099647	Gm5776	processed_pseudogene	321	229	332	271	251	266	284	298	231	233	384	240	237	247	275	364	224	275.34	286	269	0.945	-0.082	0.755187	0.999993	0.0594	0.0648
	ENSMUSG00000061848	Gm5805	processed_pseudogene	456	344	632	440	494	481	480	481	397	349	730	389	466	447	465	587	384	477.36	489	470	0.961	-0.058	0.824246	0.999993	0.0589	0.0516
	ENSMUSG00000111133	Gm5831	processed_pseudogene	1209	2149	1449	2791	2475	2455	2573	1427	2647	2183	1674	2467	2337	2281	2495	1742	2562	2217.71	2108	2283	1.083	0.115	0.530976	0.999993	0.0298	0.0308
	ENSMUSG00000104309	Gm5846	processed_pseudogene	1414	173	144	219	236	181	169	112	151	176	166	194	223	168	164	137	146	171.68	179	168	0.939	-0.091	0.729819	0.999993	0.0574	0.0778
	ENSMUSG00000104802	Gm5869	processed_pseudogene	1257	161	192	184	159	153	148	182	132	164	222	163	150	142	144	222	128	166.72	183	157	0.86	-0.218	0.429557	0.999993	0.0635	0.0787
	ENSMUSG00000093651	Gm5873	processed_pseudogene	1066	74	52	62	69	64	80	48	80	75	60	55	65	59	78	59	77	66.04	63	68	1.069	0.097	0.750625	0.999993	0.068	0.1081
	ENSMUSG00000107747	Gm5881	processed_pseudogene	367	82	82	111	102	99	92	90	82	83	95	98	96	92	89	110	79	92.86	92	93	1.012	0.018	0.948625	0.999993	0.0583	0.0967
	ENSMUSG00000037827	Gm5884	processed_pseudogene	1479	660	448	467	750	784	527	543	787	671	518	413	708	729	511	663	762	621.65	534	675	1.264	0.338	0.130799	0.999993	0.0426	0.0461
	ENSMUSG00000061474	Mrps36	protein_coding	1274	554	652	666	599	694	622	715	579	563	753	589	566	645	603	873	561	643.96	635	650	1.022	0.032	0.882329	0.999993	0.0407	0.0454
	ENSMUSG00000062081	Gm6055	processed_pseudogene	378	901	1159	1019	916	979	1024	990	897	915	1339	901	865	910	993	1208	868	999.94	1052	969	0.921	-0.118	0.545119	0.999993	0.0336	0.0378
	ENSMUSG00000093392	Gm6061	transcribed_processed_pseudogene	492	42	50	47	53	67	38	48	63	43	58	42	50	62	37	59	61	51.34	48	54	1.138	0.187	0.574201	0.999993	0.0787	0.1169
	ENSMUSG00000084106	Gm6136	processed_pseudogene	891	945	1100	1071	1091	1114	1010	888	987	960	1271	947	1030	1035	979	1084	955	1032.71	1059	1017	0.96	-0.058	0.736305	0.999993	0.0262	0.0373
	ENSMUSG00000074280	Gm6166	processed_pseudogene	409	101	128	121	134	184	84	138	159	103	148	107	127	171	81	168	154	132.35	119	140	1.178	0.236	0.438037	0.999993	0.0747	0.0856
	ENSMUSG00000027282	Mtch2	protein_coding	8490	7821	7081	8180	7415	8838	8189	7605	7587	7945	8182	7229	7001	8213	7941	9282	7345	7892.39	7785	7956	1.022	0.031	0.855618	0.999993	0.0264	0.0368
	ENSMUSG00000053038	Gm6180	processed_pseudogene	498	267	245	324	278	249	252	244	246	271	283	286	262	231	244	298	238	264.36	280	255	0.909	-0.138	0.540367	0.999993	0.0424	0.0659
	ENSMUSG00000118220	Gm6192	processed_pseudogene	1365	86	72	65	73	67	82	72	75	87	83	57	69	62	80	88	73	74.9	76	74	0.977	-0.033	0.913391	0.999993	0.069	0.1039
	ENSMUSG00000105879	Gm6204	processed_pseudogene	457	59	151	119	120	113	72	96	93	60	174	105	113	105	70	117	90	104.37	113	99	0.877	-0.19	0.577182	0.999993	0.096	0.093
	ENSMUSG00000048949	Gm6206	processed_pseudogene	2199	471	408	303	471	226	460	183	245	478	471	268	445	210	446	223	237	347.38	406	312	0.77	-0.377	0.227029	0.999993	0.0864	0.0589
	ENSMUSG00000097746	Gm6225	processed_transcript	7740	56	64	84	56	68	54	41	70	57	74	74	53	63	52	50	68	61.41	68	57	0.839	-0.254	0.402758	0.999993	0.068	0.1105
	ENSMUSG00000117804	Gm6252	processed_pseudogene	580	50	89	63	77	51	51	80	62	51	103	56	73	47	49	98	60	67.07	70	65	0.938	-0.092	0.798437	0.999993	0.1016	0.1078
	ENSMUSG00000066538	Gm6254	processed_pseudogene	1072	85	223	206	141	168	213	86	50	86	258	182	133	156	207	105	48	146.91	175	130	0.742	-0.431	0.288192	0.999993	0.1453	0.0824
	ENSMUSG00000097440	Gm6277	antisense	4421	2683	1638	2426	2644	1950	3500	1361	2435	2726	1893	2144	2496	1812	3394	1661	2357	2310.43	2254	2344	1.04	0.057	0.800135	0.999993	0.0444	0.0307
	ENSMUSG00000072660	Gm6288	antisense	1821	516	441	481	439	510	494	460	477	524	510	425	414	474	479	561	462	481.2	486	478	0.983	-0.025	0.905546	0.999993	0.0366	0.0514
	ENSMUSG00000094446	Gm6344	processed_pseudogene	483	1030	1504	1458	1425	1377	1371	1155	1310	1046	1738	1289	1345	1280	1330	1410	1268	1338.16	1358	1327	0.977	-0.033	0.851885	0.999993	0.0275	0.034
	ENSMUSG00000034593	Myo5a	protein_coding	14803	2416	1655	2505	2051	2533	2329	1822	2520	2454	1912	2214	1936	2354	2259	2224	2440	2224.12	2193	2243	1.022	0.032	0.846097	0.999993	0.0234	0.0308
	ENSMUSG00000072407	Gm6419	processed_pseudogene	429	83	70	98	85	84	80	116	77	84	81	87	80	78	78	142	75	87.98	84	91	1.072	0.101	0.748154	0.999993	0.077	0.0986
	ENSMUSG00000114540	Gm6421	processed_pseudogene	409	76	89	102	106	67	70	77	90	77	103	90	100	62	68	94	87	85.19	90	82	0.913	-0.131	0.662341	0.999993	0.0699	0.0996
	ENSMUSG00000044757	Gm6430	processed_pseudogene	1248	48	57	61	78	59	70	28	79	49	66	54	74	55	68	34	76	59.44	56	61	1.098	0.135	0.69156	0.999993	0.0871	0.1116
	ENSMUSG00000117327	Gm6467	pseudogene	609	47	68	59	78	58	70	64	62	48	79	52	74	54	68	78	60	64	60	67	1.124	0.168	0.597446	0.999993	0.0744	0.1093
	ENSMUSG00000087153	Gm6483	unprocessed_pseudogene	862	48	93	82	91	71	99	77	50	49	107	72	86	66	96	94	48	77.37	76	78	1.025	0.036	0.918079	0.999993	0.0961	0.1028
	ENSMUSG00000089999	Gm6485	transcribed_processed_pseudogene	439	181	166	232	285	267	242	191	192	184	192	205	269	248	235	233	186	218.95	194	234	1.209	0.274	0.264871	0.999993	0.0489	0.0709
	ENSMUSG00000070522	Gm6505	processed_pseudogene	648	30	50	56	41	61	46	45	39	30	58	49	39	57	45	55	38	46.3	46	47	1.014	0.019	0.95562	0.999993	0.0883	0.1206
	ENSMUSG00000085172	Gm6542	processed_pseudogene	772	141	146	153	119	152	173	151	157	143	169	135	112	141	168	184	152	150.6	149	151	1.016	0.023	0.930528	0.999993	0.0581	0.0817
	ENSMUSG00000091549	Gm6548	processed_pseudogene	1165	359	266	384	400	466	340	258	435	365	307	339	378	433	330	315	421	360.98	337	375	1.113	0.155	0.492959	0.999993	0.0428	0.058
	ENSMUSG00000117458	Gm6552	processed_pseudogene	1061	37	62	54	63	41	50	60	48	38	72	48	59	38	48	73	46	52.84	53	53	1.016	0.023	0.94777	0.999993	0.0917	0.116
	ENSMUSG00000104913	Gm6560	processed_pseudogene	1591	221	153	235	237	203	251	128	211	225	177	208	224	189	243	156	204	203.16	203	203	1.002	0.002	0.992605	0.999993	0.0537	0.073
	ENSMUSG00000051255	Gm6563	processed_pseudogene	633	452	465	430	705	550	533	422	480	459	537	380	666	511	517	515	465	506.23	459	535	1.166	0.222	0.301511	0.999993	0.039	0.0503
	ENSMUSG00000079224	Gm6565	processed_pseudogene	438	99	113	112	93	93	150	139	90	101	131	99	88	86	145	170	87	113.33	110	115	1.046	0.065	0.836136	0.999993	0.0806	0.0905
	ENSMUSG00000107143	Gm6598	antisense	2615	328	264	415	352	118	298	134	390	333	305	367	332	110	289	164	378	284.64	335	255	0.76	-0.396	0.236058	0.999993	0.0995	0.0639
	ENSMUSG00000112550	Gm6627	processed_pseudogene	2386	54	32	82	62	71	62	34	72	55	37	72	59	66	60	41	70	57.52	55	59	1.077	0.107	0.748435	0.999993	0.0836	0.1127
	ENSMUSG00000100309	Gm6644	processed_pseudogene	951	66	47	45	71	55	92	59	71	67	54	40	67	51	89	72	69	63.65	54	70	1.298	0.376	0.251729	0.999993	0.0785	0.1094
	ENSMUSG00000105645	Gm6649	processed_pseudogene	1165	95	67	107	115	98	93	48	90	97	77	95	109	91	90	59	87	88.01	90	87	0.975	-0.037	0.900798	0.999993	0.069	0.0984
	ENSMUSG00000091561	Gm6665	processed_pseudogene	658	202	172	207	236	208	225	162	168	205	199	183	223	193	218	198	163	197.7	196	199	1.017	0.025	0.920288	0.999993	0.0495	0.0738
	ENSMUSG00000091269	Gm6682	processed_pseudogene	1346	74	30	72	81	73	226	45	94	75	35	64	76	68	219	55	91	85.36	58	102	1.758	0.814	0.0680204	0.999993	0.1571	0.0993
	ENSMUSG00000116958	Gm6705	processed_pseudogene	685	52	38	46	44	55	69	31	42	53	44	41	42	51	67	38	41	46.93	46	48	1.042	0.06	0.860677	0.999993	0.0829	0.12
	ENSMUSG00000117875	Gm6789	processed_pseudogene	1385	112	90	116	105	161	127	92	108	114	104	103	99	150	123	112	105	113.63	107	118	1.103	0.142	0.600912	0.999993	0.0569	0.0903
	ENSMUSG00000092086	Gm6793	processed_pseudogene	1056	52	110	56	83	82	49	47	63	53	127	49	78	76	48	57	61	68.73	76	64	0.843	-0.246	0.501671	0.999993	0.1078	0.1068
	ENSMUSG00000057605	Gm6807	processed_pseudogene	888	150	183	163	188	195	156	110	150	152	211	144	177	181	151	134	145	162.17	169	158	0.935	-0.097	0.714719	0.999993	0.0574	0.0795
	ENSMUSG00000043483	Gm6863	processed_pseudogene	636	731	802	880	891	827	885	829	756	743	927	778	841	769	858	1012	732	832.34	816	842	1.033	0.046	0.805782	0.999993	0.0305	0.0407
	ENSMUSG00000068314	Gm6899	TEC	1683	55	76	40	58	44	62	46	63	56	88	35	55	41	60	56	61	56.49	60	55	0.92	-0.121	0.729855	0.999993	0.0929	0.1136
	ENSMUSG00000093826	Gm6900	processed_pseudogene	342	72	40	76	59	85	75	49	51	73	46	67	56	79	73	60	49	62.89	62	63	1.016	0.023	0.941784	0.999993	0.0768	0.1097
	ENSMUSG00000082922	Gm6939	transcribed_unprocessed_pseudogene	864	78	80	99	78	65	69	50	83	79	92	87	74	60	67	61	80	75.19	86	68	0.794	-0.333	0.246037	0.999993	0.0625	0.1037
	ENSMUSG00000118217	Gm6951	unprocessed_pseudogene	818	1130	359	790	369	774	601	657	635	1148	415	698	348	719	583	802	615	666.01	754	613	0.813	-0.298	0.324822	0.999993	0.0823	0.0448
	ENSMUSG00000066553	Gm6969	processed_pseudogene	342	1413	1747	1661	1700	824	1785	1392	1644	1435	2019	1468	1605	766	1731	1699	1592	1539.3	1641	1479	0.901	-0.15	0.519522	0.999993	0.0487	0.0327
	ENSMUSG00000035983	Gm7008	antisense	1524	7672	3689	8208	7550	6836	8240	6736	6819	7794	4263	7254	7128	6352	7991	8222	6601	6950.66	6437	7259	1.128	0.173	0.404967	0.999993	0.0384	0.0361
	ENSMUSG00000067121	Gm7027	processed_pseudogene	862	67	112	64	88	90	91	62	85	68	129	57	83	84	88	76	82	83.37	85	83	0.981	-0.028	0.930431	0.999993	0.0827	0.1003
	ENSMUSG00000001910	Nacc1	protein_coding	4673	4551	2466	4715	4330	4569	4630	2306	4334	4623	2850	4167	4088	4246	4490	2815	4196	3934.26	3880	3967	1.022	0.032	0.875412	0.999993	0.037	0.0324
	ENSMUSG00000113637	Gm7049	processed_pseudogene	1712	107	44	109	1455	1785	1909	1500	1517	109	51	96	1374	1659	1851	1831	1469	1054.87	85	1637	19.052	4.252	3.24e-59	2.46e-55	0.0378	0.037
	ENSMUSG00000024587	Nars	protein_coding	4355	6241	5453	6079	6268	6373	6540	5465	6030	6340	6301	5373	5918	5922	6342	6670	5837	6087.99	6005	6138	1.022	0.032	0.848114	0.999993	0.0245	0.0353
	ENSMUSG00000099843	Gm7160	lincRNA	1417	61	81	66	77	47	56	100	67	62	94	58	73	44	54	122	65	71.44	71	72	1.001	0.002	0.996005	0.999993	0.1069	0.1056
	ENSMUSG00000083774	Gm7180	processed_pseudogene	513	78	72	78	77	75	60	57	64	79	83	69	73	70	58	70	62	70.44	77	67	0.862	-0.214	0.460628	0.999993	0.0623	0.1059
	ENSMUSG00000081113	Gm7308	processed_pseudogene	447	52	45	72	67	49	46	55	41	53	52	64	63	46	45	67	40	53.58	56	52	0.923	-0.116	0.721956	0.999993	0.0778	0.1154
	ENSMUSG00000059461	Gm7331	processed_pseudogene	387	39	74	53	45	42	56	56	52	40	86	47	42	39	54	68	50	53.31	58	51	0.889	-0.169	0.634847	0.999993	0.0963	0.1157
	ENSMUSG00000067189	Gm7335	processed_pseudogene	373	55	67	59	89	54	78	60	76	56	77	52	84	50	76	73	74	67.76	62	71	1.157	0.21	0.506838	0.999993	0.0743	0.1073
	ENSMUSG00000078636	Gm7336	processed_pseudogene	1232	233	155	237	137	370	333	215	238	237	179	209	129	344	323	262	230	239.27	208	258	1.236	0.306	0.315443	0.999993	0.0778	0.0685
	ENSMUSG00000055452	Gm7353	processed_pseudogene	2866	163	90	152	131	139	106	103	106	166	104	134	124	129	103	126	103	123.49	135	117	0.866	-0.207	0.445008	0.999993	0.059	0.0877
	ENSMUSG00000047370	Gm7367	processed_pseudogene	492	296	506	479	365	426	403	435	355	301	585	423	345	396	391	531	344	414.33	436	401	0.92	-0.121	0.63555	0.999993	0.0566	0.0548
	ENSMUSG00000113258	Gm7446	processed_pseudogene	1240	65	41	78	53	86	69	45	60	66	47	69	50	80	67	55	58	61.53	61	62	1.018	0.026	0.935584	0.999993	0.0742	0.1104
	ENSMUSG00000115700	Gm7517	processed_pseudogene	1672	46	54	85	56	64	34	48	53	47	62	75	53	59	33	59	51	54.93	61	51	0.829	-0.27	0.413368	0.999993	0.082	0.1144
	ENSMUSG00000057036	Gm7536	processed_pseudogene	444	219	372	306	300	262	282	291	316	222	430	270	283	243	273	355	306	298.01	307	292	0.951	-0.073	0.778432	0.999993	0.0574	0.0628
	ENSMUSG00000114349	Gm7591	processed_pseudogene	853	62	50	60	44	74	50	46	57	63	58	53	42	69	48	56	55	55.49	58	54	0.933	-0.1	0.750919	0.999993	0.0716	0.1141
	ENSMUSG00000063628	Gm7665	processed_pseudogene	297	1286	1114	1363	1211	1243	1562	962	1146	1306	1287	1205	1143	1155	1515	1174	1109	1236.89	1266	1219	0.963	-0.054	0.743454	0.999993	0.0239	0.0349
	ENSMUSG00000067547	Gm7666	transcribed_processed_pseudogene	819	792	650	771	767	777	853	647	688	805	751	681	724	722	827	790	666	745.78	746	746	1	0	0.99879	0.999993	0.0295	0.0427
	ENSMUSG00000016409	Nkap	protein_coding	4326	447	361	430	430	491	354	404	447	454	417	380	406	456	343	493	433	422.83	417	426	1.022	0.031	0.8863	0.999993	0.0402	0.0543
	ENSMUSG00000046636	Gm7729	unprocessed_pseudogene	801	52	19	57	74	71	61	35	26	53	22	50	70	66	59	43	25	48.51	42	53	1.255	0.328	0.421086	0.999993	0.1267	0.1186
	ENSMUSG00000110545	Gm7730	processed_pseudogene	454	188	217	219	229	188	210	190	115	191	251	194	216	175	204	232	111	196.63	212	188	0.886	-0.175	0.535981	0.999993	0.0677	0.0739
	ENSMUSG00000083261	Gm7816	processed_pseudogene	1194	83	50	131	126	145	86	137	119	84	58	116	119	135	83	167	115	109.67	86	124	1.433	0.519	0.105547	0.999993	0.0802	0.0914
	ENSMUSG00000085720	Gm7854	antisense	1433	64	34	93	57	60	83	58	100	65	39	82	54	56	80	71	97	68.02	62	72	1.145	0.195	0.57198	0.999993	0.0915	0.107
	ENSMUSG00000044211	Gm7887	processed_pseudogene	537	293	271	361	285	301	281	275	311	298	313	319	269	280	273	336	301	298.48	310	292	0.94	-0.089	0.683993	0.999993	0.04	0.0627
	ENSMUSG00000101431	Gm7901	processed_pseudogene	1597	74	69	49	72	80	77	48	77	75	80	43	68	74	75	59	75	68.54	66	70	1.066	0.092	0.771993	0.999993	0.0749	0.1068
	ENSMUSG00000063902	Gm7964	processed_pseudogene	1378	1347	1088	1300	1318	1336	1222	1037	1334	1368	1257	1149	1244	1242	1185	1266	1291	1250.32	1258	1246	0.99	-0.014	0.925628	0.999993	0.0205	0.0348
	ENSMUSG00000073073	Gm8098	processed_transcript	1499	57	72	90	65	46	64	51	73	58	83	80	61	43	62	62	71	64.97	74	60	0.813	-0.298	0.336691	0.999993	0.073	0.1087
	ENSMUSG00000059422	Gm8116	processed_pseudogene	1201	69	110	111	123	111	172	60	70	70	127	98	116	103	167	73	68	102.8	98	105	1.074	0.103	0.76562	0.999993	0.0962	0.0934
	ENSMUSG00000051116	Gm8121	processed_pseudogene	499	201	194	171	200	206	248	234	208	204	224	151	189	191	241	286	201	210.9	193	222	1.147	0.198	0.455677	0.999993	0.0578	0.072
	ENSMUSG00000101878	Gm8203	processed_pseudogene	387	660	971	870	894	825	635	988	717	671	1122	769	844	767	616	1206	694	835.99	854	825	0.966	-0.049	0.83822	0.999993	0.0512	0.0407
	ENSMUSG00000027694	Gm8325	transcribed_processed_pseudogene	464	297	207	343	283	290	298	237	269	302	239	303	267	269	289	289	260	277.43	281	275	0.977	-0.034	0.879336	0.999993	0.0419	0.0646
	ENSMUSG00000093798	Gm8355	processed_pseudogene	1941	165	138	187	203	175	195	162	157	168	159	165	192	163	189	198	152	173.18	164	179	1.087	0.121	0.630529	0.999993	0.0508	0.0776
	ENSMUSG00000118382	Gm8373	transcribed_processed_pseudogene	2107	1843	1773	1856	1739	1521	1840	1770	1885	1872	2049	1640	1642	1413	1784	2160	1825	1798.27	1854	1765	0.952	-0.071	0.678632	0.999993	0.026	0.0316
	ENSMUSG00000043889	Gm8399	processed_pseudogene	1117	114	79	132	139	140	107	70	128	116	91	117	131	130	104	85	124	112.28	108	115	1.065	0.091	0.743004	0.999993	0.0598	0.0906
	ENSMUSG00000055093	Gm8430	processed_pseudogene	471	22	35	54	62	75	29	40	59	22	40	48	59	70	28	49	57	46.6	37	53	1.421	0.507	0.191697	0.999993	0.1098	0.1202
	ENSMUSG00000094090	Gm8494	processed_pseudogene	1233	112	122	117	111	104	107	87	103	114	141	103	105	97	104	106	100	108.66	119	102	0.858	-0.221	0.398513	0.999993	0.0535	0.0917
	ENSMUSG00000047905	Gm8566	processed_pseudogene	465	359	440	401	391	459	374	484	376	365	508	354	369	427	363	591	364	417.58	409	423	1.033	0.046	0.849655	0.999993	0.0515	0.0546
	ENSMUSG00000032525	Nktr	protein_coding	21283	2728	1593	3004	2682	2867	2664	1831	2441	2771	1841	2655	2532	2664	2583	2235	2363	2455.59	2422	2475	1.022	0.031	0.858457	0.999993	0.0269	0.0307
	ENSMUSG00000063696	Gm8730	processed_pseudogene	954	98	120	138	124	137	119	107	97	100	139	122	117	127	115	131	94	118.06	120	117	0.973	-0.039	0.88589	0.999993	0.0575	0.0891
	ENSMUSG00000094388	Gm8783	processed_pseudogene	522	76	45	84	60	88	101	61	67	77	52	74	57	82	98	74	65	72.39	68	75	1.105	0.144	0.648591	0.999993	0.0756	0.1049
	ENSMUSG00000025130	P4hb	protein_coding	2861	23261	17713	23340	23276	23576	24895	16496	22809	23631	20468	20628	21975	21908	24142	20134	22081	21871	21576	22048	1.022	0.031	0.847299	0.999993	0.0237	0.0361
	ENSMUSG00000079138	Gm8818	processed_pseudogene	1047	238	102	276	303	373	251	174	364	242	118	244	286	347	243	212	352	255.55	201	288	1.43	0.516	0.0790859	0.999993	0.0713	0.0667
	ENSMUSG00000114607	Gm8990	processed_pseudogene	1549	47	194	44	63	82	43	127	122	48	224	39	59	76	42	155	118	95.16	104	90	0.871	-0.199	0.70178	0.999993	0.2356	0.0962
	ENSMUSG00000063286	Gm8995	transcribed_unprocessed_pseudogene	7433	142	223	534	426	498	196	286	486	144	258	472	402	463	190	349	470	343.56	291	375	1.286	0.363	0.307967	0.999993	0.1085	0.0592
	ENSMUSG00000115819	Gm9108	processed_pseudogene	1425	82	90	119	104	111	94	75	119	83	104	105	98	103	91	92	115	98.96	97	100	1.025	0.035	0.896945	0.999993	0.0564	0.0946
	ENSMUSG00000080845	Gm9115	processed_pseudogene	1348	43	15	67	61	47	51	38	57	44	17	59	58	44	49	46	55	46.56	40	50	1.248	0.32	0.402858	0.999993	0.1079	0.1201
	ENSMUSG00000112825	Gm9118	processed_pseudogene	754	75	57	87	72	101	69	54	77	76	66	77	68	94	67	66	75	73.52	73	74	1.012	0.017	0.954605	0.999993	0.0653	0.1044
	ENSMUSG00000080848	Gm9385	processed_pseudogene	472	52	95	86	74	83	97	58	67	53	110	76	70	77	94	71	65	76.92	80	75	0.95	-0.074	0.817917	0.999993	0.0797	0.103
	ENSMUSG00000087298	Gm9392	processed_pseudogene	554	285	469	381	403	336	342	455	347	290	542	337	380	312	332	555	336	385.48	390	383	0.984	-0.023	0.931452	0.999993	0.0643	0.0565
	ENSMUSG00000044424	Gm9493	processed_pseudogene	571	117	177	139	142	104	107	108	125	119	205	123	134	97	104	132	121	129.19	149	118	0.791	-0.338	0.233491	0.999993	0.0661	0.0864
	ENSMUSG00000114977	Gm9502	TEC	1035	153	109	227	171	152	174	134	225	155	126	201	161	141	169	164	218	166.85	161	171	1.059	0.083	0.759749	0.999993	0.0607	0.0786
	ENSMUSG00000106181	Gm9523	processed_pseudogene	1159	133	86	140	108	134	125	110	94	135	99	124	102	125	121	134	91	116.4	119	115	0.958	-0.063	0.81906	0.999993	0.059	0.0895
	ENSMUSG00000079225	Gm9531	transcribed_processed_pseudogene	1080	110	104	134	175	120	113	107	122	112	120	118	165	112	110	131	118	123.17	117	127	1.087	0.121	0.654192	0.999993	0.057	0.0878
	ENSMUSG00000083692	Gm9575	processed_pseudogene	1339	34	49	46	60	48	52	45	58	35	57	41	57	45	50	55	56	49.32	44	53	1.199	0.262	0.425316	0.999993	0.0752	0.1183
	ENSMUSG00000027589	Pcmtd2	protein_coding	4183	982	1319	1271	1064	1393	1069	1329	1291	998	1524	1123	1005	1294	1037	1622	1250	1231.58	1215	1242	1.022	0.031	0.876145	0.999993	0.035	0.035
	ENSMUSG00000114003	Gm9616	processed_pseudogene	781	637	828	784	835	797	585	642	732	647	957	693	788	741	567	784	709	735.66	766	718	0.938	-0.093	0.65213	0.999993	0.0369	0.0429
	ENSMUSG00000097906	Gm9625	processed_pseudogene	955	100	88	132	101	134	118	78	107	102	102	117	95	125	114	95	104	106.63	107	107	1	0	0.998728	0.999993	0.0549	0.0922
	ENSMUSG00000070465	Gm9696	transcribed_unprocessed_pseudogene	3050	607	514	610	672	426	875	532	623	617	594	539	634	396	849	649	603	610.13	583	626	1.074	0.103	0.663009	0.999993	0.048	0.0465
	ENSMUSG00000037982	Gm9725	antisense	2860	276	220	434	289	387	236	229	334	280	254	384	273	360	229	280	323	297.79	306	293	0.956	-0.065	0.791121	0.999993	0.0511	0.0627
	ENSMUSG00000053398	Phgdh	protein_coding	2486	17707	14480	15109	15953	18262	17864	14344	15503	17989	16732	13353	15061	16970	17324	17507	15008	16243.1	16025	16374	1.022	0.031	0.856488	0.999993	0.0266	0.0371
	ENSMUSG00000025450	Gm9752	processed_transcript	2659	186	182	214	206	214	170	223	203	189	210	189	194	199	165	272	197	201.91	196	205	1.046	0.065	0.799859	0.999993	0.0541	0.0732
	ENSMUSG00000029360	Gm9754	antisense	3004	4994	3620	4728	4973	4988	5573	3667	4393	5073	4183	4179	4695	4635	5405	4476	4253	4612.29	4478	4693	1.048	0.067	0.688549	0.999993	0.0252	0.0334
	ENSMUSG00000034437	Gm9761	processed_pseudogene	492	135	112	116	177	134	128	124	119	137	129	103	167	125	124	151	115	131.42	123	136	1.11	0.15	0.577395	0.999993	0.0572	0.0858
	ENSMUSG00000037096	Gm9762	processed_pseudogene	444	148	122	155	155	124	177	144	161	150	141	137	146	115	172	176	156	149.14	143	153	1.07	0.098	0.708848	0.999993	0.0551	0.082
	ENSMUSG00000108391	Gm9768	TEC	2861	224	120	346	285	121	165	103	234	228	139	306	269	112	160	126	227	195.72	224	179	0.798	-0.326	0.332863	0.999993	0.0992	0.074
	ENSMUSG00000068206	Pick1	protein_coding	6573	1395	952	1400	1175	1359	1461	1073	1343	1417	1100	1237	1109	1263	1417	1310	1300	1269.17	1251	1280	1.022	0.032	0.845619	0.999993	0.0233	0.0346
	ENSMUSG00000042857	Gm9776	bidirectional_promoter_lncRNA	3085	144	127	112	137	160	136	146	120	146	147	99	129	149	132	178	116	137.04	131	141	1.078	0.109	0.693637	0.999993	0.0609	0.0845
	ENSMUSG00000044434	Gm9791	processed_pseudogene	447	441	304	474	408	428	486	314	417	448	351	419	385	398	471	383	404	407.42	406	408	1.005	0.007	0.973088	0.999993	0.0387	0.0551
	ENSMUSG00000107176	Gm9794	processed_pseudogene	423	1549	2281	2117	2155	1930	1855	1943	1831	1574	2636	1871	2035	1793	1799	2372	1773	1981.43	2027	1954	0.964	-0.052	0.780369	0.999993	0.0315	0.0311
	ENSMUSG00000045799	Gm9800	processed_pseudogene	336	982	1757	2574	2512	1900	1091	1562	1963	998	2030	2275	2372	1766	1058	1906	1900	1788.1	1768	1800	1.018	0.026	0.91945	0.999993	0.0609	0.0316
	ENSMUSG00000085783	Gm9816	processed_pseudogene	1414	1058	860	1064	1006	1163	971	871	985	1075	994	940	950	1081	942	1063	954	999.72	1003	998	0.995	-0.008	0.963718	0.999993	0.0239	0.0378
	ENSMUSG00000047061	Gm9817	TEC	2531	60	57	89	93	49	104	162	75	61	66	79	88	46	101	198	73	88.75	69	101	1.466	0.552	0.175165	0.999993	0.132	0.0984
	ENSMUSG00000095332	Gm9821	antisense	2034	219	90	204	205	183	230	90	199	222	104	180	194	170	223	110	193	174.49	169	178	1.052	0.074	0.812365	0.999993	0.0811	0.0773
	ENSMUSG00000048316	Gm9823	pseudogene	327	1731	1161	2587	2238	2069	1738	1087	1975	1759	1342	2286	2113	1923	1685	1327	1912	1793.27	1796	1792	0.998	-0.003	0.987686	0.999993	0.0351	0.0316
	ENSMUSG00000095478	Gm9824	processed_pseudogene	561	217	215	232	217	231	311	202	244	220	248	205	205	215	302	247	236	234.73	224	241	1.072	0.101	0.679129	0.999993	0.0488	0.069
	ENSMUSG00000048603	Gm9828	bidirectional_promoter_lncRNA	2557	2012	2438	2321	2319	2207	2148	2243	2034	2044	2817	2051	2189	2051	2083	2738	1969	2242.82	2304	2206	0.957	-0.063	0.724473	0.999993	0.0282	0.0307
	ENSMUSG00000056536	Pign	protein_coding	13595	742	481	670	615	721	666	550	694	754	556	592	581	670	646	671	672	642.67	634	648	1.022	0.031	0.873784	0.999993	0.0331	0.0455
	ENSMUSG00000050299	Gm9843	processed_pseudogene	402	72	120	75	137	118	125	92	78	73	139	66	129	110	121	112	76	103.26	93	110	1.187	0.247	0.443584	0.999993	0.0824	0.0934
	ENSMUSG00000028221	Pip4p2	protein_coding	2339	840	699	904	878	865	901	691	870	853	808	799	829	804	874	843	842	831.52	820	838	1.022	0.032	0.852194	0.999993	0.0253	0.0407
	ENSMUSG00000110945	Gm9856	antisense	2578	240	292	250	302	299	298	251	283	244	337	221	285	278	289	306	274	279.31	267	286	1.073	0.101	0.666621	0.999993	0.0456	0.0644
	ENSMUSG00000052143	Gm9869	antisense	680	28	44	94	48	57	27	44	68	28	51	83	45	53	26	54	66	50.8	54	49	0.898	-0.155	0.696322	0.999993	0.1242	0.1171
	ENSMUSG00000052154	Gm9870	TEC	2356	467	379	556	441	358	463	341	437	474	438	491	416	333	449	416	423	430.13	468	407	0.87	-0.2	0.340484	0.999993	0.0379	0.0539
	ENSMUSG00000052673	Gm9887	antisense	1985	603	673	1220	862	439	445	418	849	613	778	1078	814	408	432	510	822	681.74	823	597	0.726	-0.463	0.0895806	0.999993	0.0671	0.0443
	ENSMUSG00000052724	Gm9888	antisense	965	31	76	108	113	104	50	45	83	31	88	95	107	97	48	55	80	75.23	71	77	1.083	0.115	0.77085	0.999993	0.1255	0.1036
	ENSMUSG00000052825	Gm9892	processed_pseudogene	992	492	467	503	531	494	533	484	526	500	540	445	501	459	517	591	509	507.65	495	515	1.042	0.059	0.766843	0.999993	0.034	0.0503
	ENSMUSG00000053214	Gm9899	processed_transcript	6195	1127	491	1078	863	879	1061	420	1005	1145	567	953	815	817	1029	513	973	851.39	888	829	0.933	-0.099	0.693645	0.999993	0.0565	0.0403
	ENSMUSG00000053358	Gm9905	TEC	1845	1849	1717	1938	1718	1567	1829	1580	1757	1878	1984	1713	1622	1456	1774	1928	1701	1757.06	1858	1696	0.913	-0.132	0.405981	0.999993	0.0223	0.0317
	ENSMUSG00000053615	Gm9913	antisense	2793	30	52	119	80	131	32	21	77	30	60	105	76	122	31	26	75	65.53	65	66	1.007	0.011	0.982641	0.999993	0.1981	0.1081
	ENSMUSG00000097099	Gm9917	antisense	6021	2727	2082	3272	3364	2718	2681	1893	2952	2770	2406	2892	3176	2526	2600	2310	2858	2692.24	2689	2694	1.002	0.002	0.988266	0.999993	0.0252	0.0308
	ENSMUSG00000053749	Gm9920	processed_transcript	3573	172	109	207	115	189	130	142	168	175	126	183	109	176	126	173	163	153.73	161	149	0.924	-0.114	0.680451	0.999993	0.0635	0.081
	ENSMUSG00000053830	Gm9923	processed_pseudogene	1836	172	145	211	144	303	215	180	175	175	168	186	136	282	209	220	169	192.99	176	203	1.151	0.203	0.469938	0.999993	0.065	0.0744
	ENSMUSG00000053925	Gm9929	processed_transcript	1671	93	115	95	140	124	123	101	143	94	133	84	132	115	119	123	138	117.47	104	125	1.215	0.28	0.309952	0.999993	0.0588	0.0893
	ENSMUSG00000054061	Gm9934	antisense	2886	26	287	117	108	107	42	152	94	26	332	103	102	99	41	186	91	122.51	154	104	0.675	-0.568	0.304812	0.999993	0.275	0.0882
	ENSMUSG00000054247	Gm9939	bidirectional_promoter_lncRNA	2103	136	91	126	121	113	149	102	139	138	105	111	114	105	144	124	135	122.18	118	124	1.053	0.074	0.780603	0.999993	0.0559	0.088
	ENSMUSG00000054618	Gm9951	lincRNA	1854	435	188	258	278	361	340	213	263	442	217	228	262	335	330	260	255	291.18	296	288	0.976	-0.036	0.895999	0.999993	0.0639	0.0633
	ENSMUSG00000055424	Gm9970	antisense	767	336	313	386	383	387	311	284	373	341	362	341	362	360	302	347	361	346.84	348	346	0.995	-0.008	0.971135	0.999993	0.0388	0.059
	ENSMUSG00000055968	Gm9988	pseudogene	435	279	183	278	238	232	264	179	231	283	211	246	225	216	256	218	224	234.88	247	228	0.922	-0.117	0.61694	0.999993	0.0456	0.069
	ENSMUSG00000117505	Gm9993	antisense	1096	43	67	67	69	60	54	64	48	44	77	59	65	56	52	78	46	59.77	60	59	0.991	-0.013	0.967813	0.999993	0.0814	0.1116
	ENSMUSG00000032372	Plscr2	protein_coding	3180	129	225	295	362	234	115	167	243	131	260	261	342	217	112	204	235	220.2	217	222	1.022	0.031	0.926434	0.999993	0.0991	0.0707
	ENSMUSG00000049553	Polr1a	protein_coding	11871	2359	1107	2228	2060	2160	2587	1026	1961	2397	1279	1969	1945	2007	2509	1252	1898	1907.04	1882	1922	1.022	0.031	0.891501	0.999993	0.0456	0.0313
	ENSMUSG00000014956	Ppp1cb	protein_coding	10913	5978	6811	8055	7458	7233	6885	6635	7574	6073	7870	7119	7041	6721	6677	8098	7332	7116.54	7021	7174	1.022	0.031	0.855904	0.999993	0.0263	0.0363
	ENSMUSG00000041671	Pyroxd1	protein_coding	6812	807	679	789	854	811	811	668	782	820	785	697	806	754	786	815	757	777.56	767	784	1.022	0.031	0.861881	0.999993	0.027	0.0419
	ENSMUSG00000020696	Rffl	protein_coding	5922	1212	868	1448	1226	1276	1439	943	1135	1231	1003	1280	1157	1186	1396	1151	1099	1187.81	1171	1198	1.022	0.032	0.849316	0.999993	0.0241	0.0354
	ENSMUSG00000034320	Slc26a2	protein_coding	12370	958	600	1152	938	1092	963	590	1051	973	693	1018	886	1015	934	720	1017	907.06	895	914	1.022	0.031	0.875548	0.999993	0.0336	0.0393
	ENSMUSG00000020780	Srp68	protein_coding	2737	3269	2604	3604	3479	3445	3646	2689	3001	3321	3009	3185	3285	3201	3536	3282	2905	3215.51	3172	3242	1.022	0.031	0.843705	0.999993	0.0226	0.0313
	ENSMUSG00000020265	Sumo3	protein_coding	3660	3512	4259	3820	4138	3824	4484	3680	4031	3568	4921	3376	3907	3554	4348	4492	3902	4008.5	3955	4041	1.022	0.031	0.862108	0.999993	0.0283	0.0325
	ENSMUSG00000062580	Timm17a	protein_coding	7893	4873	4490	4786	4819	4988	5488	4790	4267	4951	5188	4230	4550	4635	5322	5846	4131	4856.6	4790	4897	1.022	0.032	0.855709	0.999993	0.0275	0.0338
	ENSMUSG00000024642	Tle4	protein_coding	5702	302	255	597	530	433	329	223	444	307	295	528	500	402	319	272	430	381.61	377	385	1.022	0.031	0.909158	0.999993	0.0645	0.0567
	ENSMUSG00000028688	Toe1	protein_coding	2979	534	478	590	554	569	649	408	592	543	552	521	523	529	629	498	573	546.07	539	550	1.022	0.031	0.872478	0.999993	0.0327	0.0487
	ENSMUSG00000024583	Txnl1	protein_coding	6466	3078	2755	3226	3369	2985	3354	2818	3064	3127	3183	2851	3181	2774	3253	3439	2966	3096.8	3054	3123	1.022	0.032	0.8422	0.999993	0.023	0.0312
	ENSMUSG00000029577	Ube3b	protein_coding	5294	6233	3423	5787	5430	6021	6268	3325	5551	6332	3955	5115	5127	5595	6079	4058	5374	5204.29	5134	5247	1.022	0.031	0.873022	0.999993	0.0342	0.0343
	ENSMUSG00000079470	Utp14b	protein_coding	7679	466	231	608	459	450	504	306	481	473	267	537	433	418	489	373	466	432.14	426	436	1.022	0.032	0.896909	0.999993	0.0528	0.0538
	ENSMUSG00000041747	Utp15	protein_coding	5847	421	342	471	428	427	442	352	468	428	395	416	404	397	429	430	453	418.92	413	423	1.022	0.032	0.875931	0.999993	0.0355	0.0545
	ENSMUSG00000073002	Vamp5	protein_coding	2707	167	394	352	382	398	181	345	276	170	455	311	361	370	176	421	267	316.29	312	319	1.022	0.032	0.922968	0.999993	0.0933	0.0613
	ENSMUSG00000008958	Vps72	protein_coding	3639	1507	1467	1546	1702	1592	1666	1318	1561	1531	1695	1366	1607	1479	1616	1609	1511	1551.78	1531	1564	1.022	0.032	0.837577	0.999993	0.0207	0.0326
	ENSMUSG00000006215	Zbtb17	protein_coding	3877	609	587	827	714	781	726	551	700	619	678	731	674	726	704	673	678	685.25	676	691	1.022	0.031	0.86587	0.999993	0.0293	0.0442
	ENSMUSG00000030016	Zfp638	protein_coding	15810	1089	1139	1143	1189	1180	1138	1142	1168	1106	1316	1010	1123	1097	1104	1394	1131	1159.99	1144	1170	1.022	0.032	0.852752	0.999993	0.0251	0.0357
	ENSMUSG00000022840	Adcy5	protein_coding	7184	28162	13501	24802	22137	29161	27397	14050	21476	28610	15601	21920	20900	27098	26569	17149	20790	22329.6	22044	22501	1.021	0.03	0.890992	0.999993	0.042	0.036
	ENSMUSG00000035199	Arl6ip5	protein_coding	1442	5098	4202	5437	5674	5313	5500	3879	5062	5179	4856	4805	5357	4937	5334	4734	4900	5012.82	4947	5052	1.021	0.031	0.848573	0.999993	0.0229	0.034
	ENSMUSG00000044475	Ascc1	protein_coding	2193	1058	1045	1108	1125	1296	1157	977	1001	1075	1208	979	1062	1204	1122	1192	969	1101.45	1087	1110	1.021	0.03	0.856195	0.999993	0.0242	0.0364
	ENSMUSG00000023027	Atf1	protein_coding	3060	988	944	1241	1102	1241	1050	925	1124	1004	1091	1097	1040	1153	1018	1129	1088	1077.54	1064	1086	1.021	0.029	0.854657	0.999993	0.0223	0.0367
	ENSMUSG00000041147	Brca2	protein_coding	13643	119	126	133	118	131	140	103	163	121	146	118	111	122	136	126	158	129.56	128	131	1.021	0.029	0.910809	0.999993	0.0545	0.0862
	ENSMUSG00000022247	Brix1	protein_coding	2731	1011	918	1181	1203	971	1116	999	1023	1027	1061	1044	1136	902	1082	1219	990	1057.7	1044	1066	1.021	0.03	0.861238	0.999993	0.0253	0.037
	ENSMUSG00000020785	Camkk1	protein_coding	3728	23	52	77	60	75	35	19	76	23	60	68	57	70	34	23	74	51.07	50	52	1.021	0.03	0.945635	0.999993	0.1498	0.1168
	ENSMUSG00000031628	Casp3	protein_coding	3357	1038	936	1531	1360	1321	1194	958	1137	1055	1082	1353	1284	1228	1158	1169	1101	1178.58	1163	1188	1.021	0.03	0.854875	0.999993	0.0233	0.0355
	ENSMUSG00000019818	Cd164	protein_coding	4449	24495	17801	24148	22749	24295	25823	17537	23913	24885	20570	21342	21478	22577	25042	21405	23149	22555.9	22266	22730	1.021	0.03	0.855454	0.999993	0.024	0.0359
	ENSMUSG00000003119	Cdk12	protein_coding	11730	1574	1013	2008	1627	1839	1546	1114	1681	1599	1171	1775	1536	1709	1499	1360	1627	1534.44	1515	1546	1.021	0.029	0.865285	0.999993	0.0261	0.0327
	ENSMUSG00000033966	Cdkl4	protein_coding	3341	872	524	644	750	554	1238	366	655	886	605	569	708	515	1201	447	634	695.6	687	701	1.021	0.03	0.918217	0.999993	0.0734	0.0439
	ENSMUSG00000039787	Cercam	protein_coding	3383	1969	1416	1871	1824	2273	1999	1153	1879	2000	1636	1654	1722	2112	1939	1407	1819	1786.16	1763	1800	1.021	0.03	0.861578	0.999993	0.0258	0.0316
	ENSMUSG00000020841	Cpd	protein_coding	8332	5472	3749	6466	5503	6507	5394	3375	6153	5559	4332	5715	5195	6047	5231	4119	5957	5269.35	5202	5310	1.021	0.03	0.872497	0.999993	0.0304	0.0344
	ENSMUSG00000052560	Cpne8	protein_coding	4164	1628	1160	1667	1708	1579	1747	1021	1635	1654	1340	1473	1613	1467	1694	1246	1583	1508.83	1489	1521	1.021	0.03	0.853654	0.999993	0.0236	0.0329
	ENSMUSG00000036712	Cyld	protein_coding	12576	1663	1158	1564	1538	1559	1582	1234	1618	1689	1338	1382	1452	1449	1534	1506	1566	1489.66	1470	1501	1.021	0.031	0.844624	0.999993	0.0212	0.033
	ENSMUSG00000029190	D5Ertd579e	protein_coding	18420	7612	4153	7129	6126	8087	7274	3842	7240	7733	4799	6301	5784	7515	7054	4689	7009	6360.44	6278	6410	1.021	0.03	0.883742	0.999993	0.0381	0.0356
	ENSMUSG00000049354	Dcaf7	protein_coding	6133	1548	1404	2130	1824	2003	1669	1205	2035	1573	1622	1882	1722	1861	1619	1471	1970	1715.02	1692	1729	1.021	0.03	0.851633	0.999993	0.0232	0.0319
	ENSMUSG00000025357	Dgka	protein_coding	4762	338	509	652	623	609	284	448	610	343	588	576	588	566	275	547	591	509.33	502	513	1.021	0.031	0.910413	0.999993	0.0645	0.0502
	ENSMUSG00000039384	Dusp10	protein_coding	3042	5209	2252	5359	4888	4297	6762	2105	3873	5292	2602	4736	4615	3993	6558	2569	3749	4264.31	4210	4297	1.021	0.029	0.913647	0.999993	0.0658	0.0329
	ENSMUSG00000029687	Ezh2	protein_coding	6678	535	458	714	695	552	617	520	514	544	529	631	656	513	598	635	498	575.44	568	580	1.021	0.029	0.885218	0.999993	0.0354	0.0477
	ENSMUSG00000031443	F7	protein_coding	1859	45	50	83	40	65	78	50	69	46	58	73	38	60	76	61	67	59.81	59	60	1.021	0.03	0.928974	0.999993	0.0841	0.1115
	ENSMUSG00000018861	Fdxr	protein_coding	2806	453	370	503	501	549	476	333	428	460	428	445	473	510	462	406	414	449.73	444	453	1.021	0.029	0.886426	0.999993	0.0357	0.0529
	ENSMUSG00000027955	Gask1b	protein_coding	9598	2403	2523	3035	3144	2495	2872	2153	3082	2441	2915	2682	2968	2319	2785	2628	2984	2715.3	2679	2737	1.021	0.03	0.853928	0.999993	0.0243	0.0308
	ENSMUSG00000022008	Gpalpp1	protein_coding	5389	1237	1116	1166	1259	1270	1223	1052	1289	1257	1290	1031	1189	1180	1186	1284	1248	1207.93	1193	1217	1.021	0.03	0.848019	0.999993	0.0218	0.0352
	ENSMUSG00000022828	Gtf2e1	protein_coding	6285	911	757	920	864	941	979	820	835	926	875	813	816	874	949	1001	808	882.76	871	890	1.021	0.03	0.862153	0.999993	0.0263	0.0397
	ENSMUSG00000019528	Gyg	protein_coding	2344	4227	3801	3901	4047	4293	4572	3918	3743	4294	4392	3448	3821	3989	4434	4782	3623	4097.96	4045	4130	1.021	0.03	0.861008	0.999993	0.0263	0.0327
	ENSMUSG00000004897	Hdgf	protein_coding	2873	9061	6232	9513	8910	9020	9714	6365	8529	9205	7201	8408	8412	8382	9420	7769	8257	8381.73	8271	8448	1.021	0.03	0.858582	0.999993	0.0262	0.037
	ENSMUSG00000031245	Hmgn5	protein_coding	1934	1472	1395	1877	1847	1555	1690	1347	1697	1495	1612	1659	1744	1445	1639	1644	1643	1610.11	1589	1623	1.021	0.031	0.841581	0.999993	0.0204	0.0323
	ENSMUSG00000070942	Il1rl2	protein_coding	6812	108	124	274	190	274	92	82	227	110	143	242	179	255	89	100	220	167.28	165	169	1.021	0.031	0.934827	0.999993	0.1199	0.0785
	ENSMUSG00000095115	Itpripl2	protein_coding	6865	1118	1370	2109	1883	1637	1301	986	2104	1136	1583	1864	1778	1521	1262	1203	2037	1547.96	1528	1560	1.021	0.031	0.88418	0.999993	0.0389	0.0326
	ENSMUSG00000051890	Klhdc1	protein_coding	3137	262	291	258	230	278	258	338	285	266	336	228	217	258	250	413	276	280.57	277	283	1.021	0.03	0.908362	0.999993	0.0592	0.0643
	ENSMUSG00000054920	Klhl5	protein_coding	7057	6198	4477	5833	5772	5811	6442	4295	6160	6297	5173	5155	5449	5400	6247	5242	5963	5615.91	5542	5660	1.021	0.031	0.856062	0.999993	0.0254	0.0348
	ENSMUSG00000039704	Lmbrd2	protein_coding	8589	862	729	1212	907	1095	856	772	1137	876	842	1071	856	1018	830	942	1101	942.02	930	949	1.021	0.03	0.870999	0.999993	0.0288	0.0387
	ENSMUSG00000026355	Mcm6	protein_coding	4666	243	406	403	409	394	241	371	399	247	469	356	386	366	234	453	386	362.16	357	365	1.021	0.031	0.910443	0.999993	0.0638	0.0579
	ENSMUSG00000025732	Mcrip2	protein_coding	1307	1566	1897	1987	1759	1989	1966	2066	1537	1591	2192	1756	1661	1848	1907	2522	1488	1870.52	1846	1885	1.021	0.03	0.87498	0.999993	0.0316	0.0314
	ENSMUSG00000033943	Mga	protein_coding	15340	1189	752	1328	1122	1159	1077	986	1191	1208	869	1174	1059	1077	1044	1203	1153	1098.47	1084	1107	1.021	0.031	0.858856	0.999993	0.0257	0.0365
	ENSMUSG00000026743	Mllt10	protein_coding	5907	908	868	1343	1142	1118	940	1016	1063	922	1003	1187	1078	1039	912	1240	1029	1051.27	1037	1060	1.021	0.03	0.866803	0.999993	0.027	0.0371
	ENSMUSG00000079184	Mphosph8	protein_coding	3586	771	747	1060	1004	932	797	689	1000	783	863	937	948	866	773	841	968	872.4	861	879	1.021	0.03	0.865455	0.999993	0.0269	0.0399
	ENSMUSG00000028140	Mrpl9	protein_coding	2703	2273	2127	2267	2279	2398	2323	2313	2135	2309	2458	2004	2152	2228	2253	2823	2067	2286.66	2257	2305	1.021	0.03	0.857679	0.999993	0.0249	0.0307
	ENSMUSG00000024012	Mtch1	protein_coding	5615	11392	10957	13147	13185	13366	12570	9881	12288	11573	12661	11619	12448	12421	12190	12060	11896	12108.5	11951	12203	1.021	0.03	0.850796	0.999993	0.0229	0.0375
	ENSMUSG00000004748	Mtfp1	protein_coding	1738	583	347	532	476	565	651	372	446	592	401	470	449	525	631	454	432	494.37	488	498	1.021	0.031	0.890719	0.999993	0.0425	0.0508
	ENSMUSG00000031388	Naa10	protein_coding	4132	990	1032	1031	1062	1150	1051	1024	982	1006	1193	911	1003	1069	1019	1250	951	1050.06	1037	1058	1.021	0.03	0.864651	0.999993	0.027	0.0371
	ENSMUSG00000059493	Nhs	protein_coding	8805	110	58	99	105	77	144	29	110	112	67	87	99	72	140	35	106	89.81	89	90	1.021	0.029	0.938558	0.999993	0.1195	0.0977
	ENSMUSG00000021488	Nsd1	protein_coding	17483	4519	2698	4787	4142	4605	4547	2559	4754	4591	3118	4231	3910	4279	4410	3123	4602	4033.02	3980	4065	1.021	0.031	0.870719	0.999993	0.0314	0.0326
	ENSMUSG00000039050	Osbpl2	protein_coding	4187	2714	1731	2403	2508	2446	2491	1904	2402	2757	2000	2124	2368	2273	2416	2324	2325	2323.36	2294	2341	1.021	0.029	0.85711	0.999993	0.0236	0.0307
	ENSMUSG00000024854	Pold4	protein_coding	1164	1288	1278	1314	1353	1310	1600	1163	1288	1309	1477	1161	1277	1217	1552	1419	1247	1332.41	1316	1342	1.021	0.03	0.856565	0.999993	0.0234	0.0341
	ENSMUSG00000039176	Polg	protein_coding	10742	2686	1836	3024	2663	3036	2731	1795	2708	2729	2122	2673	2514	2821	2648	2191	2622	2539.9	2508	2559	1.021	0.029	0.860394	0.999993	0.0246	0.0307
	ENSMUSG00000015711	Prune1	protein_coding	3618	3063	1506	2494	2562	2869	2939	1489	2328	3112	1740	2204	2419	2666	2850	1817	2254	2382.78	2352	2401	1.021	0.03	0.884787	0.999993	0.0379	0.0307
	ENSMUSG00000036835	Psenen	protein_coding	1275	2478	2637	2831	2885	2828	2880	2466	2650	2517	3047	2502	2724	2628	2793	3010	2565	2723.31	2689	2744	1.021	0.029	0.856232	0.999993	0.0233	0.0308
	ENSMUSG00000029440	Psmd9	protein_coding	7248	1061	1150	1260	1204	1257	1457	916	1191	1078	1329	1114	1137	1168	1413	1118	1153	1188.63	1174	1198	1.021	0.03	0.855768	0.999993	0.0239	0.0354
	ENSMUSG00000075376	Rc3h2	protein_coding	19624	853	711	1041	919	907	896	672	1072	867	822	920	868	843	869	820	1038	880.7	870	888	1.021	0.03	0.865525	0.999993	0.0263	0.0398
	ENSMUSG00000041506	Rrp9	protein_coding	2933	2803	1733	2570	2718	2500	2810	1872	2297	2848	2003	2271	2566	2323	2725	2285	2224	2405.54	2374	2425	1.021	0.03	0.857743	0.999993	0.0255	0.0307
	ENSMUSG00000050989	Selenon	protein_coding	3619	1542	1113	1926	1803	1683	1696	956	1730	1567	1286	1702	1702	1564	1645	1167	1675	1538.42	1518	1551	1.021	0.03	0.862429	0.999993	0.0269	0.0327
	ENSMUSG00000034591	Slc41a2	protein_coding	5349	1007	557	865	877	817	1047	484	976	1023	644	764	828	759	1015	591	945	821.16	810	828	1.021	0.031	0.889665	0.999993	0.0426	0.041
	ENSMUSG00000036281	Snapc4	protein_coding	6622	645	410	624	655	679	679	342	551	655	474	551	618	631	658	417	533	567.4	560	571	1.021	0.03	0.891697	0.999993	0.0417	0.0479
	ENSMUSG00000080935	Got2-ps1	processed_pseudogene	1293	61	80	99	72	61	80	58	95	62	92	87	68	57	78	71	92	75.86	80	73	0.906	-0.143	0.639967	0.999993	0.0717	0.1034
	ENSMUSG00000001424	Snd1	protein_coding	9757	7141	4601	6826	6379	7099	7708	4338	6463	7255	5317	6033	6022	6597	7475	5295	6257	6281.22	6202	6329	1.021	0.029	0.870354	0.999993	0.0291	0.0355
	ENSMUSG00000060429	Sntb1	protein_coding	5324	6676	4513	6438	5809	6598	6862	4813	6142	6782	5215	5690	5484	6131	6655	5874	5946	5972.2	5896	6018	1.021	0.03	0.861682	0.999993	0.0258	0.0352
	ENSMUSG00000041974	Spidr	protein_coding	6952	430	395	431	469	460	408	418	405	437	456	381	443	427	396	510	392	430.3	425	434	1.021	0.03	0.888196	0.999993	0.0382	0.0539
	ENSMUSG00000055436	Srsf11	protein_coding	8446	2809	2750	3592	3365	3621	3176	2632	2929	2854	3178	3175	3177	3365	3080	3212	2835	3109.47	3069	3134	1.021	0.03	0.848645	0.999993	0.0224	0.0312
	ENSMUSG00000024077	Strn	protein_coding	8858	2271	1586	2242	1959	2148	2304	1777	2239	2307	1833	1981	1850	1996	2234	2169	2168	2067.2	2040	2083	1.021	0.03	0.851344	0.999993	0.0222	0.0309
	ENSMUSG00000055137	Sugct	protein_coding	3429	461	540	501	533	513	570	534	442	468	624	443	503	477	553	652	428	518.43	512	523	1.021	0.03	0.890381	0.999993	0.0413	0.0498
	ENSMUSG00000025246	Tbl1x	protein_coding	7052	7624	5593	7144	7172	7548	7674	5324	7443	7745	6463	6314	6771	7014	7442	6498	7205	6931.61	6841	6986	1.021	0.03	0.855605	0.999993	0.0249	0.0361
	ENSMUSG00000021177	Tdp1	protein_coding	7988	521	491	568	577	533	629	461	523	529	567	502	545	495	610	563	506	539.71	533	544	1.021	0.029	0.88076	0.999993	0.0329	0.049
	ENSMUSG00000016942	Tmprss6	protein_coding	3359	109	55	82	88	74	106	74	78	111	64	72	83	69	103	90	76	83.4	82	84	1.021	0.03	0.923112	0.999993	0.074	0.1002
	ENSMUSG00000029535	Triap1	protein_coding	1088	1536	1526	1508	1752	1462	1789	1313	1627	1560	1763	1333	1654	1359	1735	1603	1575	1572.72	1552	1585	1.021	0.031	0.851308	0.999993	0.0234	0.0325
	ENSMUSG00000001473	Tubb6	protein_coding	2437	4658	1892	7490	6298	4784	4586	2462	5362	4732	2186	6620	5946	4446	4447	3005	5191	4571.6	4513	4607	1.021	0.03	0.916791	0.999993	0.0725	0.0334
	ENSMUSG00000035248	Tut7	protein_coding	14732	3774	2653	5731	4914	4636	3736	2688	4659	3834	3066	5065	4639	4308	3623	3281	4510	4040.78	3988	4072	1.021	0.03	0.878527	0.999993	0.0343	0.0326
	ENSMUSG00000032127	Vps11	protein_coding	4940	3048	2336	3144	3163	3341	3003	2328	2835	3097	2699	2779	2986	3105	2912	2841	2744	2895.44	2858	2918	1.021	0.03	0.850606	0.999993	0.0222	0.031
	ENSMUSG00000029434	Vps33a	protein_coding	4790	2294	1749	2412	2230	2352	2456	1752	2298	2331	2021	2132	2105	2186	2382	2138	2225	2189.88	2161	2207	1.021	0.03	0.843388	0.999993	0.0208	0.0308
	ENSMUSG00000039137	Whrn	protein_coding	7337	200	132	210	217	148	208	141	212	203	153	186	205	138	202	172	205	182.84	181	184	1.021	0.03	0.9099	0.999993	0.0561	0.076
	ENSMUSG00000020420	Zfp607a	protein_coding	4546	70	89	119	89	98	88	119	73	71	103	105	84	91	85	145	71	94.43	93	95	1.021	0.029	0.925957	0.999993	0.0792	0.0963
	ENSMUSG00000036275	9530068E07Rik	protein_coding	3296	7947	7883	7396	8575	7251	9154	6812	8556	8074	9109	6537	8096	6738	8877	8314	8283	8003.42	7907	8062	1.02	0.028	0.875335	0.999993	0.0288	0.0368
	ENSMUSG00000028029	Aimp1	protein_coding	5614	1476	1504	1452	1615	1425	1556	1549	1481	1499	1738	1283	1525	1324	1509	1891	1434	1525.36	1507	1537	1.02	0.028	0.870599	0.999993	0.026	0.0328
	ENSMUSG00000078941	Ak6	protein_coding	2769	2244	2513	2474	2491	2361	2779	2383	2452	2280	2904	2187	2352	2194	2695	2909	2374	2486.64	2457	2505	1.02	0.028	0.870686	0.999993	0.0261	0.0307
	ENSMUSG00000022841	Ap2m1	protein_coding	4120	7918	6490	9552	9019	8491	9037	6200	8298	8044	7499	8442	8515	7890	8764	7567	8033	8094.37	7995	8154	1.02	0.028	0.863351	0.999993	0.0243	0.0369
	ENSMUSG00000008036	Ap2s1	protein_coding	1472	2511	2832	2910	3110	2744	3157	2503	2752	2551	3272	2572	2936	2550	3062	3055	2664	2832.76	2798	2853	1.02	0.028	0.866544	0.999993	0.025	0.0309
	ENSMUSG00000001127	Araf	protein_coding	6541	4136	3566	3958	3995	4427	4341	3476	3890	4202	4121	3498	3772	4114	4210	4243	3766	3990.53	3940	4021	1.02	0.029	0.856083	0.999993	0.0232	0.0325
	ENSMUSG00000002820	Atg4d	protein_coding	7264	1721	1191	1811	1742	1840	1819	1190	1508	1748	1376	1601	1645	1710	1764	1452	1460	1594.5	1575	1606	1.02	0.028	0.861445	0.999993	0.0228	0.0324
	ENSMUSG00000029673	Auts2	protein_coding	22890	597	481	1190	951	898	756	401	838	607	556	1052	898	834	733	489	811	747.52	738	753	1.02	0.029	0.90799	0.999993	0.0556	0.0426
	ENSMUSG00000092124	B930094E09Rik	protein_coding	1240	555	588	595	539	673	635	584	561	564	679	526	509	625	616	713	543	596.89	590	601	1.02	0.028	0.891768	0.999993	0.0362	0.0469
	ENSMUSG00000045763	Basp1	protein_coding	2009	109	199	200	207	179	170	137	191	111	230	177	195	166	165	167	185	174.52	173	176	1.02	0.029	0.917435	0.999993	0.0648	0.0773
	ENSMUSG00000030826	Bcat2	protein_coding	3900	6865	6205	6874	6730	8265	6323	6557	6426	6974	7170	6075	6354	7680	6132	8003	6221	6826.19	6740	6878	1.02	0.029	0.867479	0.999993	0.0275	0.036
	ENSMUSG00000067787	Blcap	protein_coding	3043	8576	6284	7953	7550	9128	8167	6659	7693	8713	7261	7029	7128	8482	7920	8128	7447	7763.51	7668	7821	1.02	0.029	0.866098	0.999993	0.0257	0.0367
	ENSMUSG00000029447	Cct6a	protein_coding	3620	5011	4297	4612	4938	5074	4834	4453	4675	5091	4965	4076	4662	4715	4688	5435	4526	4769.74	4711	4805	1.02	0.029	0.862883	0.999993	0.0246	0.0337
	ENSMUSG00000042148	Cox10	protein_coding	3037	1303	724	1282	1249	1347	1336	712	1037	1324	837	1133	1179	1252	1296	869	1004	1111.6	1098	1120	1.02	0.029	0.884006	0.999993	0.034	0.0363
	ENSMUSG00000020544	Cox11	protein_coding	1423	497	502	540	510	554	547	506	529	505	580	477	481	515	530	618	512	527.34	521	531	1.02	0.029	0.885149	0.999993	0.0342	0.0495
	ENSMUSG00000024146	Cript	protein_coding	1712	1481	1770	1590	1662	1801	1733	1611	1583	1505	2045	1405	1569	1674	1681	1966	1532	1672.15	1652	1684	1.02	0.029	0.868591	0.999993	0.0262	0.032
	ENSMUSG00000031516	Dctn6	protein_coding	2853	2200	2521	2306	2602	2383	2633	2348	2200	2235	2913	2038	2457	2214	2553	2866	2130	2425.77	2395	2444	1.02	0.029	0.868702	0.999993	0.0275	0.0307
	ENSMUSG00000015023	Ddx19a	protein_coding	2957	1356	1095	1505	1396	1457	1491	1148	1274	1378	1265	1330	1318	1354	1446	1401	1233	1340.67	1324	1350	1.02	0.028	0.854286	0.999993	0.0201	0.034
	ENSMUSG00000028035	Dnajb4	protein_coding	8765	11233	7690	9949	10201	8697	10997	10147	8979	11412	8886	8793	9631	8082	10665	12385	8692	9818.14	9697	9891	1.02	0.029	0.88167	0.999993	0.0329	0.0374
	ENSMUSG00000034259	Exosc4	protein_coding	1945	1261	1281	1300	1327	1461	1399	1226	1225	1281	1480	1149	1253	1358	1357	1496	1186	1319.96	1303	1330	1.02	0.029	0.857158	0.999993	0.023	0.0342
	ENSMUSG00000038206	Fbxo8	protein_coding	5476	1755	1827	1794	1693	1958	1877	1916	1795	1783	2111	1586	1598	1820	1820	2339	1738	1849.25	1827	1863	1.02	0.028	0.869308	0.999993	0.0263	0.0314
	ENSMUSG00000029648	Flt1	protein_coding	13504	2265	3419	8542	7065	4775	2907	2921	6171	2301	3951	7549	6670	4437	2819	3565	5974	4658.36	4600	4693	1.02	0.029	0.929642	0.999993	0.095	0.0335
	ENSMUSG00000029135	Fosl2	protein_coding	9680	16317	9058	26103	19870	18511	16294	12155	19234	16577	10467	23070	18759	17202	15801	14836	18620	16916.4	16705	17044	1.02	0.029	0.8957	0.999993	0.0438	0.037
	ENSMUSG00000038072	Galnt11	protein_coding	6853	959	892	1026	973	984	1040	917	1021	974	1031	907	919	914	1009	1119	988	982.62	971	990	1.02	0.028	0.867785	0.999993	0.0249	0.0381
	ENSMUSG00000116895	Gm3435	protein_coding	1716	74	44	88	101	116	42	24	75	75	51	78	95	108	41	29	73	68.7	68	69	1.02	0.028	0.944676	0.999993	0.1331	0.1065
	ENSMUSG00000042249	Grk3	protein_coding	8693	879	336	623	697	728	752	368	622	893	388	551	658	677	729	449	602	618.37	611	623	1.02	0.029	0.911104	0.999993	0.0595	0.0462
	ENSMUSG00000097715	Gpr137b-ps	transcribed_unprocessed_pseudogene	4716	847	766	975	903	895	908	728	1027	860	885	862	853	832	881	889	994	881.86	869	890	1.023	0.034	0.843569	0.999993	0.0248	0.0398
	ENSMUSG00000057177	Gsk3a	protein_coding	2900	4695	3107	5434	4984	5022	4911	3276	4379	4770	3590	4803	4705	4667	4763	3998	4239	4441.87	4388	4474	1.02	0.028	0.869065	0.999993	0.0262	0.0332
	ENSMUSG00000035181	Heatr5a	protein_coding	20676	1123	825	1531	1185	1375	1268	862	1221	1141	953	1353	1119	1278	1230	1052	1182	1163.45	1149	1172	1.02	0.028	0.86977	0.999993	0.0255	0.0357
	ENSMUSG00000021546	Hnrnpk	protein_coding	6466	13462	11798	15066	14549	14618	13837	12184	13918	13676	13633	13315	13736	13584	13419	14871	13474	13713.5	13541	13817	1.02	0.029	0.856167	0.999993	0.023	0.0374
	ENSMUSG00000004221	Ikbkg	protein_coding	8110	6351	4852	5927	5338	6364	6995	5024	5717	6452	5607	5238	5040	5914	6784	6132	5534	5837.56	5766	5881	1.02	0.029	0.869082	0.999993	0.0267	0.0351
	ENSMUSG00000052837	Junb	protein_coding	1809	71528	66167	86291	81069	83322	73506	76168	67084	72667	76458	76264	76538	77428	71284	92966	64942	76068.3	75130	76632	1.02	0.029	0.85617	0.999993	0.0223	0.0295
	ENSMUSG00000027132	Katnbl1	protein_coding	4051	452	516	735	571	569	566	584	590	459	596	650	539	529	549	713	571	575.72	568	580	1.02	0.029	0.892083	0.999993	0.0382	0.0477
	ENSMUSG00000047153	Khnyn	protein_coding	6502	1830	1509	2374	2158	2188	2132	1362	1951	1859	1744	2098	2037	2033	2068	1662	1889	1923.78	1900	1938	1.02	0.028	0.857842	0.999993	0.0218	0.0312
	ENSMUSG00000053654	Krt42	protein_coding	1764	239	159	254	243	283	227	142	228	243	184	224	229	263	220	173	221	219.7	217	221	1.02	0.029	0.908386	0.999993	0.0517	0.0708
	ENSMUSG00000047866	Lonp2	protein_coding	5346	10610	8002	9443	9139	10825	10285	8568	9407	10779	9247	8346	8628	10059	9974	10458	9107	9574.62	9457	9645	1.02	0.028	0.869594	0.999993	0.0268	0.0373
	ENSMUSG00000025903	Lypla1	protein_coding	7145	2618	3012	3222	2881	3067	2838	3224	3126	2660	3480	2848	2720	2850	2752	3935	3026	3033.9	2996	3057	1.02	0.029	0.873414	0.999993	0.0292	0.0311
	ENSMUSG00000036620	Mgat4b	protein_coding	2719	10732	7451	10536	10404	10653	11614	7037	9729	10903	8610	9312	9822	9899	11263	8589	9418	9727.07	9608	9798	1.02	0.028	0.871071	0.999993	0.0273	0.0374
	ENSMUSG00000029060	Mib2	protein_coding	4724	1518	1248	1600	1444	1861	1424	1297	1469	1542	1442	1414	1363	1729	1381	1583	1422	1484.64	1466	1496	1.02	0.029	0.8553	0.999993	0.0218	0.033
	ENSMUSG00000026767	Mindy3	protein_coding	6294	985	1007	1016	1067	1068	1076	946	1038	1001	1164	898	1007	992	1043	1155	1005	1033.13	1021	1040	1.02	0.028	0.869353	0.999993	0.0252	0.0373
	ENSMUSG00000032459	Mrps22	protein_coding	3991	1221	1004	1075	1206	1168	1236	1011	1073	1240	1160	950	1139	1085	1199	1234	1039	1130.75	1117	1139	1.02	0.029	0.864299	0.999993	0.0242	0.0361
	ENSMUSG00000032478	Nme6	protein_coding	2088	195	157	227	194	196	237	181	177	198	181	201	183	182	230	221	171	195.94	193	197	1.02	0.029	0.907784	0.999993	0.0502	0.074
	ENSMUSG00000061411	Nol4l	protein_coding	9083	428	232	536	519	413	487	199	426	435	268	474	490	384	472	243	412	397.24	392	400	1.02	0.029	0.914498	0.999993	0.0638	0.0557
	ENSMUSG00000051695	Pcbp1	protein_coding	1830	7435	6305	9158	8610	8358	8394	6291	7526	7553	7286	8094	8129	7767	8140	7678	7286	7741.59	7644	7800	1.02	0.029	0.858784	0.999993	0.0239	0.0367
	ENSMUSG00000009030	Pdcl	protein_coding	3751	903	929	1054	998	1086	978	906	995	917	1073	932	942	1009	948	1106	963	986.41	974	994	1.02	0.029	0.864697	0.999993	0.0248	0.038
	ENSMUSG00000028636	Ppcs	protein_coding	1605	794	739	741	850	762	919	712	685	807	854	655	802	708	891	869	663	781.18	772	787	1.02	0.028	0.884341	0.999993	0.0321	0.0418
	ENSMUSG00000038976	Ppp1r9b	protein_coding	5083	18112	9382	18722	17907	18295	18296	8035	16904	18400	10841	16546	16906	17001	17743	9807	16364	15451.1	15262	15564	1.02	0.028	0.899866	0.999993	0.0452	0.0372
	ENSMUSG00000048310	Pskh1	protein_coding	3255	1952	1425	1883	1778	1955	2124	1393	1804	1983	1647	1664	1679	1817	2060	1700	1746	1786.95	1765	1800	1.02	0.029	0.854234	0.999993	0.0218	0.0316
	ENSMUSG00000021178	Psmc1	protein_coding	1933	7990	7372	7998	8360	8217	8511	7436	7672	8117	8519	7069	7893	7636	8254	9076	7427	7998.7	7902	8057	1.02	0.028	0.867732	0.999993	0.0256	0.0368
	ENSMUSG00000031706	Rfx1	protein_coding	6431	538	404	925	834	705	539	408	672	547	467	818	787	655	523	498	651	618.08	611	623	1.02	0.028	0.90436	0.999993	0.0488	0.0462
	ENSMUSG00000048234	Rnf149	protein_coding	2838	1610	1444	1697	1606	1426	2052	1324	1777	1636	1669	1500	1516	1325	1990	1616	1720	1621.45	1602	1633	1.02	0.029	0.864181	0.999993	0.0249	0.0323
	ENSMUSG00000023156	Rpp14	protein_coding	2401	1330	1219	1363	1344	1350	1497	1196	1344	1351	1409	1205	1269	1255	1452	1460	1301	1337.55	1322	1347	1.02	0.028	0.858226	0.999993	0.0212	0.034
	ENSMUSG00000050079	Rspry1	protein_coding	13211	869	698	1024	873	885	898	787	966	883	807	905	824	822	871	961	935	875.95	865	883	1.02	0.029	0.86712	0.999993	0.0255	0.0399
	ENSMUSG00000047735	Samd9l	protein_coding	5427	1535	1362	1894	1837	1992	1437	1302	1655	1559	1574	1674	1734	1851	1394	1589	1602	1622.18	1602	1634	1.02	0.028	0.858499	0.999993	0.0219	0.0323
	ENSMUSG00000078974	Sec61g	protein_coding	2464	560	783	622	780	557	759	695	620	569	905	550	736	518	736	848	600	682.74	675	688	1.02	0.029	0.902662	0.999993	0.0474	0.0443
	ENSMUSG00000040848	Sft2d2	protein_coding	5702	4183	3530	4823	3783	4813	4032	3749	5046	4250	4079	4263	3572	4473	3910	4576	4885	4250.76	4197	4283	1.02	0.029	0.862574	0.999993	0.0253	0.0329
	ENSMUSG00000040356	Skiv2l	protein_coding	4977	4696	3097	4792	4489	4958	5094	2928	4172	4771	3579	4235	4238	4607	4940	3574	4039	4247.82	4195	4280	1.02	0.029	0.869555	0.999993	0.0276	0.0329
	ENSMUSG00000018900	Slc22a5	protein_coding	3071	1980	1405	1985	1651	2362	1567	1678	1899	2012	1624	1754	1559	2195	1520	2048	1838	1818.64	1797	1832	1.02	0.028	0.871907	0.999993	0.0265	0.0315
	ENSMUSG00000071724	Smpd5	protein_coding	2149	414	306	432	430	431	422	301	395	421	354	382	406	401	409	367	382	390.18	386	393	1.02	0.029	0.890357	0.999993	0.0367	0.0562
	ENSMUSG00000032733	Snx33	protein_coding	4571	786	852	1018	966	1103	803	745	966	799	985	900	912	1025	779	909	935	905.36	895	912	1.02	0.029	0.871967	0.999993	0.0275	0.0393
	ENSMUSG00000002365	Snx9	protein_coding	3617	4081	3360	4658	4476	4288	4461	3087	4492	4146	3883	4117	4226	3985	4326	3768	4349	4099.79	4049	4131	1.02	0.029	0.854337	0.999993	0.0222	0.0327
	ENSMUSG00000110841	Gpx4-ps2	transcribed_processed_pseudogene	796	3426	4629	3126	3621	3722	4218	4312	3288	3481	5349	2763	3419	3459	4090	5263	3183	3875.76	3864	3883	1.005	0.007	0.975189	0.999993	0.046	0.0323
	ENSMUSG00000057522	Spop	protein_coding	3159	7112	8138	9137	8420	9050	8089	7797	8538	7225	9404	8075	7949	8410	7844	9517	8265	8336.23	8235	8397	1.02	0.028	0.870369	0.999993	0.0267	0.037
	ENSMUSG00000003062	Stard3nl	protein_coding	5600	575	626	594	724	671	585	497	653	584	723	525	684	624	567	607	632	618.2	611	623	1.02	0.029	0.885169	0.999993	0.0339	0.0462
	ENSMUSG00000030374	Strn4	protein_coding	7958	3183	2169	3448	3318	3332	3290	1997	3176	3234	2506	3047	3133	3096	3191	2437	3075	2964.85	2929	2986	1.02	0.028	0.869565	0.999993	0.0256	0.031
	ENSMUSG00000002249	Tead3	protein_coding	6714	524	335	583	630	574	538	251	498	532	387	515	595	533	522	306	482	484.13	478	488	1.02	0.029	0.905785	0.999993	0.0507	0.0513
	ENSMUSG00000089876	Tmem102	protein_coding	1933	110	84	125	89	152	107	103	92	112	97	110	84	141	104	126	89	107.89	106	109	1.02	0.029	0.918698	0.999993	0.0635	0.0919
	ENSMUSG00000034850	Tmem127	protein_coding	4811	3268	2397	3848	3633	3520	3532	2142	3500	3320	2770	3401	3430	3271	3425	2614	3388	3202.44	3164	3226	1.02	0.028	0.868523	0.999993	0.0256	0.0313
	ENSMUSG00000031529	Tnks	protein_coding	14888	2498	1726	2733	2359	2661	2602	1693	2606	2538	1994	2415	2227	2473	2523	2066	2523	2345.01	2316	2362	1.02	0.029	0.860315	0.999993	0.0235	0.0307
	ENSMUSG00000031887	Tradd	protein_coding	1866	612	596	591	675	655	635	531	625	622	689	522	637	609	616	648	605	618.46	611	623	1.02	0.029	0.881162	0.999993	0.032	0.0462
	ENSMUSG00000033088	Triobp	protein_coding	12302	4027	3529	5146	5020	4669	4367	3016	4774	4091	4078	4548	4739	4339	4235	3681	4622	4291.61	4239	4323	1.02	0.028	0.863047	0.999993	0.0242	0.033
	ENSMUSG00000047879	Usp14	protein_coding	8345	2679	2117	2616	2667	2694	2692	2244	2426	2722	2446	2312	2518	2503	2611	2739	2349	2524.92	2493	2544	1.02	0.029	0.853635	0.999993	0.0217	0.0307
	ENSMUSG00000032376	Usp3	protein_coding	6848	663	724	802	867	807	673	716	701	674	837	709	819	750	653	874	679	749.08	740	755	1.02	0.029	0.880076	0.999993	0.0322	0.0426
	ENSMUSG00000050732	Vamp8	protein_coding	2311	1982	2439	2200	2463	2255	2308	2282	2141	2014	2818	1944	2325	2095	2238	2785	2073	2286.65	2259	2303	1.02	0.028	0.874782	0.999993	0.0287	0.0307
	ENSMUSG00000034993	Vat1	protein_coding	2766	6813	6328	8676	8674	7607	7985	5007	8403	6921	7312	7668	8189	7069	7744	6111	8135	7393.64	7300	7450	1.02	0.029	0.865808	0.999993	0.0267	0.0365
	ENSMUSG00000018750	Zbtb4	protein_coding	8117	9055	5581	8988	8426	8950	9556	4957	8808	9199	6449	7944	7955	8317	9267	6050	8527	7963.48	7864	8023	1.02	0.029	0.879942	0.999993	0.0329	0.0368
	ENSMUSG00000047473	Zfp30	protein_coding	6078	84	102	89	72	100	80	105	116	85	118	79	68	93	78	128	112	95.1	94	96	1.02	0.028	0.928021	0.999993	0.076	0.0961
	ENSMUSG00000029090	Adgra3	protein_coding	8113	2238	1347	2641	2204	2055	2464	1357	2518	2274	1556	2334	2081	1910	2390	1656	2438	2079.76	2055	2095	1.019	0.028	0.88318	0.999993	0.0314	0.0309
	ENSMUSG00000005871	Apc	protein_coding	16116	3155	2136	3817	3147	3596	3065	2219	3481	3205	2468	3373	2971	3342	2972	2708	3370	3051.28	3015	3073	1.019	0.027	0.875516	0.999993	0.0262	0.0311
	ENSMUSG00000040345	Arhgap9	protein_coding	3787	84	101	170	104	147	103	122	120	85	117	150	98	137	100	149	116	119.01	117	120	1.019	0.027	0.927155	0.999993	0.0687	0.0888
	ENSMUSG00000030220	Arhgdib	protein_coding	1707	432	760	1015	932	895	523	534	917	439	878	897	880	832	507	652	888	746.55	738	752	1.019	0.027	0.918346	0.999993	0.0593	0.0426
	ENSMUSG00000026095	Asnsd1	protein_coding	3528	1402	1095	1241	1216	1420	1425	1152	1211	1424	1265	1097	1148	1320	1382	1406	1172	1276.79	1262	1286	1.019	0.027	0.871517	0.999993	0.0235	0.0346
	ENSMUSG00000039529	Atp8b1	protein_coding	6719	524	361	736	711	506	492	295	764	532	417	650	671	470	477	360	740	539.78	533	544	1.019	0.028	0.91479	0.999993	0.0578	0.049
	ENSMUSG00000016541	Atxn10	protein_coding	1937	7760	6045	7437	7433	7501	8156	6350	6984	7884	6985	6573	7018	6970	7909	7750	6761	7231.3	7147	7282	1.019	0.027	0.872363	0.999993	0.0251	0.0364
	ENSMUSG00000033486	Catsper2	protein_coding	3695	137	175	200	166	182	181	188	155	139	202	177	157	169	176	229	150	174.88	173	176	1.019	0.027	0.91829	0.999993	0.0586	0.0773
	ENSMUSG00000022637	Cblb	protein_coding	10475	1568	1353	1841	1546	1544	1685	1742	1523	1593	1563	1627	1460	1435	1634	2126	1474	1614.06	1594	1626	1.019	0.027	0.873169	0.999993	0.0259	0.0323
	ENSMUSG00000027160	Ccdc34	protein_coding	6558	271	385	389	384	356	336	340	385	275	445	344	363	331	326	415	373	358.86	355	362	1.019	0.027	0.906726	0.999993	0.0467	0.0582
	ENSMUSG00000006728	Cdk4	protein_coding	3249	2453	2506	3061	3034	2853	2846	2189	2889	2492	2896	2705	2864	2651	2760	2672	2797	2729.65	2698	2749	1.019	0.027	0.862293	0.999993	0.0217	0.0308
	ENSMUSG00000000743	Chmp1a	protein_coding	3272	4485	3479	4298	4471	4467	4986	3290	3911	4556	4020	3799	4221	4151	4835	4016	3786	4173.02	4125	4202	1.019	0.027	0.872001	0.999993	0.0244	0.0328
	ENSMUSG00000034445	Cyb561a3	protein_coding	3910	1252	995	1355	1316	1417	1331	890	1248	1272	1150	1198	1242	1317	1291	1086	1208	1220.45	1207	1229	1.019	0.027	0.863981	0.999993	0.0213	0.0351
	ENSMUSG00000063694	Cycs	protein_coding	3404	6811	6823	7033	6726	7387	7315	7529	6417	6919	7884	6216	6350	6865	7094	9189	6212	7091.17	7006	7142	1.019	0.028	0.881253	0.999993	0.0306	0.0363
	ENSMUSG00000035572	Dcaf10	protein_coding	7305	1337	973	1462	1353	1241	1420	974	1461	1358	1124	1292	1277	1153	1377	1189	1414	1273.19	1258	1282	1.019	0.027	0.866515	0.999993	0.0224	0.0346
	ENSMUSG00000021221	Dpf3	protein_coding	4225	166	142	202	173	185	221	131	164	169	164	179	163	172	214	160	159	172.43	171	174	1.019	0.027	0.915156	0.999993	0.0519	0.0777
	ENSMUSG00000027490	E2f1	protein_coding	3154	473	522	473	527	493	537	441	551	481	603	418	498	458	521	538	533	506.23	501	510	1.019	0.027	0.896139	0.999993	0.0359	0.0503
	ENSMUSG00000071644	Eef1g	protein_coding	2600	14332	11380	14213	14561	14628	14784	11331	13283	14560	13150	12561	13747	13593	14337	13830	12859	13579.7	13424	13673	1.019	0.027	0.869719	0.999993	0.0235	0.0374
	ENSMUSG00000030691	Fchsd2	protein_coding	16627	932	587	1088	1019	874	992	506	1072	947	678	962	962	812	962	618	1038	872.29	862	878	1.019	0.027	0.898781	0.999993	0.0383	0.0399
	ENSMUSG00000019054	Fis1	protein_coding	1714	3414	4057	3631	4101	3639	4238	3535	3738	3468	4688	3209	3872	3382	4110	4315	3619	3832.74	3788	3860	1.019	0.027	0.880823	0.999993	0.0286	0.0322
	ENSMUSG00000035473	Galm	protein_coding	2476	2619	1947	2368	2205	2798	2690	2041	2182	2661	2250	2093	2082	2600	2609	2491	2112	2362.16	2335	2379	1.019	0.027	0.8707	0.999993	0.0246	0.0307
	ENSMUSG00000029992	Gfpt1	protein_coding	10072	3305	1937	3044	2712	3130	3157	2018	3174	3358	2238	2690	2560	2909	3062	2463	3073	2794.06	2762	2813	1.019	0.026	0.882346	0.999993	0.0284	0.0309
	ENSMUSG00000033128	Gga1	protein_coding	3765	5933	3609	5871	5980	5597	6211	3692	4914	6027	4170	5189	5646	5201	6023	4506	4757	5190	5129	5227	1.019	0.027	0.880758	0.999993	0.0295	0.0343
	ENSMUSG00000107705	Gm45062	protein_coding	5842	1393	1724	1887	1498	1910	1596	1712	1856	1415	1992	1668	1414	1775	1548	2090	1797	1712.28	1692	1725	1.019	0.028	0.876016	0.999993	0.0279	0.0319
	ENSMUSG00000114278	Gm49027	protein_coding	1956	1643	1559	1668	1683	1873	1735	1446	1674	1669	1801	1474	1589	1741	1683	1765	1621	1667.78	1648	1680	1.019	0.027	0.858621	0.999993	0.0206	0.0321
	ENSMUSG00000116024	Gm49527	protein_coding	1755	359	339	304	359	402	354	302	326	365	392	269	339	374	343	369	316	345.64	342	348	1.019	0.028	0.903176	0.999993	0.0433	0.0591
	ENSMUSG00000027610	Gss	protein_coding	5915	1869	1436	1832	1795	1979	1989	1405	1669	1899	1659	1619	1695	1839	1929	1715	1616	1746.29	1726	1759	1.019	0.027	0.860367	0.999993	0.0211	0.0318
	ENSMUSG00000073421	H2-Ab1	protein_coding	2568	2891	5441	5509	5552	5791	4019	3955	4740	2937	6287	4869	5242	5381	3898	4827	4589	4753.69	4698	4787	1.019	0.027	0.900808	0.999993	0.0431	0.0336
	ENSMUSG00000026675	Hsd17b7	protein_coding	5104	1071	601	1136	963	798	1184	777	1018	1088	694	1004	909	742	1148	948	985	939.91	929	946	1.019	0.027	0.896101	0.999993	0.0361	0.0387
	ENSMUSG00000022817	Itgb5	protein_coding	3553	16284	8860	14095	14714	13973	17513	7829	13664	16543	10238	12457	13892	12985	16984	9556	13228	13235.2	13079	13329	1.019	0.027	0.897254	0.999993	0.04	0.0375
	ENSMUSG00000024926	Kat5	protein_coding	3509	966	884	1126	1071	1063	1051	848	1071	981	1021	995	1011	988	1019	1035	1037	1011	999	1018	1.019	0.027	0.86809	0.999993	0.0222	0.0376
	ENSMUSG00000035047	Kri1	protein_coding	4182	1283	800	1430	1308	1324	1358	880	1112	1303	924	1264	1235	1230	1317	1074	1076	1178.05	1164	1186	1.019	0.027	0.8746	0.999993	0.0264	0.0355
	ENSMUSG00000052911	Lamb2	protein_coding	6082	15372	7644	18228	16394	17514	14705	7010	14756	15617	8833	16110	15478	16275	14261	8556	14285	13676.7	13520	13771	1.019	0.027	0.910898	0.999993	0.0505	0.0374
	ENSMUSG00000085010	Gssos1	antisense	716	193	187	175	161	196	194	166	208	196	216	155	152	182	188	203	201	186.63	189	185	0.981	-0.027	0.914587	0.999993	0.053	0.0754
	ENSMUSG00000085317	Gssos2	antisense	869	197	187	181	166	195	202	167	213	200	216	160	157	181	196	204	206	190	192	189	0.984	-0.024	0.924475	0.999993	0.0519	0.0749
	ENSMUSG00000062190	Lancl2	protein_coding	3020	536	501	582	570	618	508	513	570	545	579	514	538	574	493	626	552	552.6	546	557	1.019	0.028	0.887221	0.999993	0.0328	0.0485
	ENSMUSG00000034158	Lrrc58	protein_coding	8604	9644	7766	9949	8585	9685	10102	8076	10397	9798	8974	8793	8105	9000	9797	9857	10065	9298.51	9188	9365	1.019	0.027	0.870543	0.999993	0.0254	0.0373
	ENSMUSG00000002948	Map2k7	protein_coding	3829	3543	2716	3954	3482	3829	3850	2734	3580	3599	3138	3495	3287	3558	3734	3337	3466	3451.77	3411	3476	1.019	0.027	0.863267	0.999993	0.0225	0.0317
	ENSMUSG00000031833	Mast3	protein_coding	5955	578	617	695	635	676	647	569	724	587	713	614	600	628	627	694	701	645.61	638	650	1.019	0.027	0.887862	0.999993	0.0314	0.0454
	ENSMUSG00000002580	Mien1	protein_coding	747	2400	2440	2302	2601	2353	2830	2334	2221	2438	2819	2034	2456	2187	2744	2849	2150	2459.71	2430	2477	1.019	0.027	0.875535	0.999993	0.0271	0.0307
	ENSMUSG00000027820	Mme	protein_coding	11542	10271	8638	10505	8481	12427	9607	9139	10758	10434	9981	9284	8007	11548	9317	11155	10414	10017.6	9900	10088	1.019	0.027	0.879583	0.999993	0.0288	0.0374
	ENSMUSG00000107369	Gstm2-ps1	processed_pseudogene	657	87	62	105	87	102	72	75	92	88	72	93	82	95	70	92	89	85.02	84	86	1.012	0.017	0.952639	0.999993	0.0625	0.0996
	ENSMUSG00000032475	Nck1	protein_coding	4792	1458	1666	2063	2052	1580	1949	1504	1811	1481	1925	1823	1937	1468	1890	1836	1753	1764.26	1743	1777	1.019	0.028	0.867463	0.999993	0.0241	0.0317
	ENSMUSG00000026923	Notch1	protein_coding	14232	3271	2328	7378	5355	5695	3143	2419	5110	3323	2690	6521	5056	5292	3048	2952	4947	4228.62	4178	4259	1.019	0.028	0.920403	0.999993	0.0685	0.0329
	ENSMUSG00000030562	Nox4	protein_coding	8471	35	94	143	100	129	53	75	106	36	109	126	94	120	51	92	103	91.3	90	92	1.019	0.028	0.943628	0.999993	0.1256	0.0972
	ENSMUSG00000021203	Otub2	protein_coding	3695	210	183	274	273	251	217	179	220	213	211	242	258	233	210	218	213	224.98	222	226	1.019	0.027	0.909516	0.999993	0.0459	0.0702
	ENSMUSG00000049112	Oxtr	protein_coding	4790	13261	7967	11495	11585	8000	17716	5537	13911	13472	9206	10159	10937	7434	17180	6758	13467	11076.8	10946	11155	1.019	0.027	0.919064	0.999993	0.0653	0.0375
	ENSMUSG00000020553	Pctp	protein_coding	2723	465	511	413	427	527	545	436	486	472	590	365	403	490	529	532	470	481.49	476	485	1.019	0.028	0.900921	0.999993	0.0422	0.0514
	ENSMUSG00000021699	Pde4d	protein_coding	12006	1220	636	962	1046	1126	1117	686	871	1239	735	850	988	1046	1083	837	843	952.77	941	959	1.019	0.027	0.892534	0.999993	0.0359	0.0385
	ENSMUSG00000031425	Plp1	protein_coding	5551	49	109	72	87	79	62	98	73	50	126	64	82	73	60	120	71	80.67	80	81	1.019	0.027	0.94057	0.999993	0.1049	0.1015
	ENSMUSG00000026640	Plxna2	protein_coding	17174	3709	2209	4894	4196	3911	3970	2229	4036	3768	2553	4325	3961	3634	3850	2721	3907	3589.93	3549	3615	1.019	0.027	0.894663	0.999993	0.0358	0.0319
	ENSMUSG00000103653	Gstp-ps	processed_pseudogene	631	264	222	211	228	248	232	220	214	268	257	186	215	230	225	269	207	232.2	237	229	0.967	-0.048	0.845155	0.999993	0.0496	0.0693
	ENSMUSG00000020116	Pno1	protein_coding	1717	1517	1558	1543	1662	1439	1713	1536	1600	1541	1800	1364	1569	1337	1661	1875	1549	1587.05	1568	1598	1.019	0.027	0.871675	0.999993	0.025	0.0324
	ENSMUSG00000038489	Polr2l	protein_coding	1650	1299	1527	1598	1579	1544	1718	1376	1412	1320	1764	1412	1491	1435	1666	1679	1367	1516.81	1499	1528	1.019	0.028	0.866865	0.999993	0.0238	0.0328
	ENSMUSG00000037519	Ppfia1	protein_coding	12556	2840	1571	2937	2618	2641	2954	1674	2640	2885	1815	2596	2472	2454	2865	2043	2556	2460.71	2432	2478	1.019	0.027	0.884774	0.999993	0.0304	0.0307
	ENSMUSG00000026035	Ppil3	protein_coding	4291	754	646	719	707	705	691	808	694	766	746	635	667	655	670	986	672	724.84	716	730	1.019	0.028	0.892862	0.999993	0.0366	0.0432
	ENSMUSG00000086429	Gt(ROSA)26Sor	antisense	1695	470	502	607	644	591	542	533	591	477	580	536	608	549	526	651	572	562.44	531	581	1.094	0.129	0.515564	0.999993	0.0334	0.0481
	ENSMUSG00000035725	Prkx	protein_coding	5807	814	890	1544	1327	1197	872	801	1326	827	1028	1365	1253	1112	846	978	1284	1086.51	1073	1095	1.019	0.028	0.891435	0.999993	0.0364	0.0366
	ENSMUSG00000019173	Rab5c	protein_coding	2194	9394	9518	10754	11133	10371	10873	8697	10042	9544	10998	9504	10511	9637	10544	10615	9721	10134.4	10015	10206	1.019	0.027	0.869404	0.999993	0.0245	0.0374
	ENSMUSG00000000441	Raf1	protein_coding	6845	7935	4663	7470	8093	7128	8227	4550	6451	8061	5388	6602	7641	6624	7978	5553	6245	6761.6	6684	6808	1.019	0.027	0.889294	0.999993	0.0327	0.036
	ENSMUSG00000039844	Rapgef1	protein_coding	7485	8305	5432	12814	11045	10214	8565	5134	10048	8437	6277	11325	10428	9492	8306	6266	9727	8782.21	8680	8844	1.019	0.027	0.902241	0.999993	0.0433	0.0371
	ENSMUSG00000038936	Sccpdh	protein_coding	7562	1132	982	1197	1103	1275	1165	1072	1046	1150	1135	1058	1041	1185	1130	1308	1013	1127.45	1114	1135	1.019	0.027	0.870579	0.999993	0.0237	0.0361
	ENSMUSG00000022123	Scel	protein_coding	2503	121	64	65	100	65	139	51	82	123	74	57	94	60	135	62	79	85.7	85	86	1.019	0.028	0.938675	0.999993	0.1053	0.0993
	ENSMUSG00000042202	Slc35e2	protein_coding	6574	518	415	635	633	604	582	379	492	526	480	561	598	561	564	463	476	528.65	522	532	1.019	0.028	0.890908	0.999993	0.0347	0.0494
	ENSMUSG00000045667	Smtnl2	protein_coding	3815	1847	459	1275	1476	1164	1842	444	1237	1876	530	1127	1394	1082	1786	542	1198	1191.82	1178	1200	1.019	0.027	0.938099	0.999993	0.1087	0.0354
	ENSMUSG00000037972	Snn	protein_coding	2967	1305	1880	2076	1828	1949	1818	1539	1942	1326	2172	1835	1726	1811	1763	1878	1880	1798.92	1778	1812	1.019	0.028	0.873471	0.999993	0.0264	0.0316
	ENSMUSG00000016128	Stard13	protein_coding	8594	2022	1646	3253	2589	2821	2363	1557	2420	2054	1902	2875	2444	2621	2292	1900	2343	2303.95	2277	2320	1.019	0.027	0.882871	0.999993	0.0294	0.0307
	ENSMUSG00000015981	Stk32c	protein_coding	2302	55	62	104	125	73	42	41	99	56	72	92	118	68	41	50	96	73.99	73	75	1.019	0.027	0.94225	0.999993	0.1137	0.1041
	ENSMUSG00000047242	Taf9b	protein_coding	3158	278	252	357	331	367	222	249	349	282	291	316	312	341	215	304	338	299.97	296	302	1.019	0.027	0.907422	0.999993	0.0466	0.0626
	ENSMUSG00000051864	Tbc1d22a	protein_coding	3421	1991	1832	2459	2255	2366	2128	1634	2408	2023	2117	2173	2129	2199	2064	1994	2331	2128.7	2104	2143	1.019	0.027	0.860869	0.999993	0.0203	0.0309
	ENSMUSG00000021957	Tkt	protein_coding	7355	27414	18929	27892	25729	27813	29821	19381	24358	27850	21873	24651	24291	25846	28920	23655	23580	25083.2	24791	25258	1.019	0.027	0.871972	0.999993	0.0251	0.0355
	ENSMUSG00000070394	Tmem256	protein_coding	1105	829	1385	1000	1203	997	1146	1269	957	842	1600	884	1136	926	1111	1549	926	1121.91	1109	1130	1.019	0.027	0.907793	0.999993	0.0491	0.0362
	ENSMUSG00000037278	Tmem97	protein_coding	1375	936	716	935	873	954	1106	609	926	951	827	826	824	887	1073	743	896	878.46	868	885	1.019	0.027	0.881121	0.999993	0.0291	0.0398
	ENSMUSG00000049299	Trappc1	protein_coding	1112	1083	1182	1089	1324	1151	1201	1052	1090	1100	1366	962	1250	1070	1165	1284	1055	1156.5	1143	1165	1.019	0.028	0.87244	0.999993	0.0261	0.0358
	ENSMUSG00000027217	Tspan18	protein_coding	8175	3616	2357	3996	3314	4563	3447	2302	3451	3674	2724	3532	3129	4240	3343	2810	3341	3348.89	3310	3373	1.019	0.027	0.882485	0.999993	0.03	0.0315
	ENSMUSG00000021013	Ttc8	protein_coding	3782	413	503	449	444	502	450	495	462	420	581	397	419	466	436	604	447	471.39	466	474	1.019	0.027	0.902938	0.999993	0.043	0.0519
	ENSMUSG00000050908	Tvp23a	protein_coding	3971	584	528	634	625	685	664	469	569	593	610	560	590	637	644	572	551	594.69	588	599	1.019	0.027	0.888429	0.999993	0.0312	0.047
	ENSMUSG00000001134	Uxt	protein_coding	1639	574	678	577	614	603	698	674	566	583	783	510	580	560	677	823	548	633	625	638	1.019	0.028	0.901092	0.999993	0.0428	0.0458
	ENSMUSG00000054455	Vapb	protein_coding	7134	10261	9055	10270	10353	10276	11499	8636	10201	10424	10463	9077	9774	9549	11151	10541	9875	10106.9	9988	10178	1.019	0.027	0.870262	0.999993	0.0249	0.0374
	ENSMUSG00000042729	Wdr74	protein_coding	1867	962	772	1033	1006	1080	1105	722	845	977	892	913	950	1004	1072	881	818	938.32	927	945	1.019	0.027	0.877415	0.999993	0.0264	0.0388
	ENSMUSG00000071074	Yipf3	protein_coding	2693	8036	5627	7588	7636	7858	8775	5009	7408	8164	6502	6706	7209	7302	8510	6114	7171	7209.83	7124	7261	1.019	0.028	0.8762	0.999993	0.028	0.0363
	ENSMUSG00000020849	Ywhae	protein_coding	2568	16580	15031	18705	18784	17455	18509	14866	16673	16844	17369	16531	17734	16220	17950	18145	16141	17116.7	16915	17238	1.019	0.027	0.865165	0.999993	0.0232	0.037
	ENSMUSG00000017421	Zfp207	protein_coding	6658	4887	3896	4887	4888	4574	5355	4085	4524	4965	4502	4319	4615	4250	5193	4986	4380	4651.21	4595	4685	1.019	0.028	0.865784	0.999993	0.0241	0.0335
	ENSMUSG00000028840	Zfp593	protein_coding	2088	408	449	544	600	467	475	439	418	414	519	481	566	434	461	536	405	476.96	471	480	1.019	0.027	0.899329	0.999993	0.0387	0.0516
	ENSMUSG00000028451	1700022I11Rik	protein_coding	4542	7754	5657	8022	7557	8158	7762	5590	7646	7877	6537	7090	7135	7581	7527	6823	7402	7246.46	7168	7294	1.018	0.025	0.87937	0.999993	0.0243	0.0364
	ENSMUSG00000020491	2810021J22Rik	protein_coding	3928	113	90	89	100	120	115	82	89	115	104	79	94	112	112	100	86	100.14	99	101	1.018	0.025	0.927083	0.999993	0.0595	0.0943
	ENSMUSG00000025026	Add3	protein_coding	6380	1152	1099	1625	1465	1470	1019	1052	1608	1170	1270	1436	1383	1366	988	1284	1557	1306.8	1292	1316	1.018	0.026	0.883555	0.999993	0.0271	0.0343
	ENSMUSG00000036932	Aifm1	protein_coding	4006	2589	2022	2938	2512	2850	2565	2333	2564	2630	2336	2597	2372	2648	2487	2848	2482	2550.05	2521	2567	1.018	0.026	0.868813	0.999993	0.0219	0.0307
	ENSMUSG00000031511	Arhgef7	protein_coding	15874	2936	2003	5321	4566	3993	2851	2005	3865	2983	2315	4703	4311	3711	2765	2447	3742	3371.86	3334	3395	1.018	0.026	0.912031	0.999993	0.0507	0.0316
	ENSMUSG00000022295	Atp6v1c1	protein_coding	5601	2555	2299	2319	2160	2568	2563	2556	2438	2596	2657	2050	2039	2386	2486	3120	2360	2461.6	2434	2478	1.018	0.026	0.884339	0.999993	0.0282	0.0307
	ENSMUSG00000019370	Calm3	protein_coding	2423	14904	13754	16055	16699	15730	16452	13068	14898	15141	15893	14189	15766	14617	15955	15950	14422	15241.7	15074	15342	1.018	0.025	0.875106	0.999993	0.0234	0.0372
	ENSMUSG00000020482	Ccdc117	protein_coding	3372	849	717	1469	1270	1004	849	908	1044	863	829	1298	1199	933	823	1108	1011	1007.95	997	1015	1.018	0.025	0.899328	0.999993	0.0353	0.0377
	ENSMUSG00000028252	Ccnc	protein_coding	5115	1092	982	1319	1229	1136	1115	985	1329	1109	1135	1166	1160	1056	1081	1202	1287	1149.49	1137	1157	1.018	0.026	0.872184	0.999993	0.0221	0.0359
	ENSMUSG00000022234	Cct5	protein_coding	2766	5126	4546	5363	5248	5906	4840	4981	4736	5208	5253	4740	4955	5488	4694	6080	4585	5125.17	5067	5160	1.018	0.026	0.876957	0.999993	0.0258	0.0342
	ENSMUSG00000060703	Cd302	protein_coding	1354	5444	5847	5355	5782	5709	6045	5407	5843	5531	6756	4733	5459	5305	5862	6599	5656	5737.74	5673	5776	1.018	0.026	0.883035	0.999993	0.0281	0.035
	ENSMUSG00000034190	Chmp7	protein_coding	6302	4271	3116	3927	4143	4200	4441	2950	3764	4339	3601	3471	3911	3903	4307	3601	3644	3846.98	3804	3873	1.018	0.026	0.873651	0.999993	0.0243	0.0323
	ENSMUSG00000032381	Ciao2a	protein_coding	1240	784	837	781	862	818	853	812	797	796	967	690	814	760	827	991	772	827.21	818	833	1.018	0.026	0.890894	0.999993	0.0314	0.0408
	ENSMUSG00000030538	Cib1	protein_coding	2303	2383	2241	2452	2672	2459	2489	2226	2310	2421	2590	2167	2523	2285	2414	2717	2236	2419.02	2393	2435	1.018	0.025	0.873164	0.999993	0.0224	0.0307
	ENSMUSG00000040713	Creg1	protein_coding	2362	1958	2174	2039	2051	2108	2193	2025	2268	1989	2512	1802	1936	1959	2127	2472	2196	2124.06	2101	2138	1.018	0.025	0.881789	0.999993	0.0253	0.0309
	ENSMUSG00000024387	Csnk2b	protein_coding	2067	3093	2315	3408	3318	3082	3241	2379	3030	3142	2675	3012	3133	2864	3143	2904	2933	2975.72	2943	2995	1.018	0.025	0.872603	0.999993	0.022	0.031
	ENSMUSG00000000826	Dnajc5	protein_coding	6953	5546	3471	5864	5653	5502	5586	3621	5035	5634	4011	5183	5337	5113	5417	4420	4874	4998.57	4943	5032	1.018	0.026	0.881785	0.999993	0.027	0.034
	ENSMUSG00000030172	Erc1	protein_coding	16271	1997	1140	2258	2004	2072	2165	1049	1925	2029	1317	1996	1892	1925	2100	1280	1864	1800.32	1781	1812	1.018	0.025	0.897288	0.999993	0.0341	0.0316
	ENSMUSG00000041930	Fam222a	protein_coding	3141	730	318	802	672	794	816	311	560	742	367	709	634	738	791	380	542	612.9	606	617	1.018	0.026	0.924663	0.999993	0.0665	0.0464
	ENSMUSG00000066151	Fkbp15	protein_coding	9466	2004	1443	2169	2097	2115	2181	1364	1867	2036	1667	1917	1980	1965	2115	1665	1807	1894.09	1873	1906	1.018	0.025	0.873017	0.999993	0.0219	0.0313
	ENSMUSG00000020150	Gamt	protein_coding	1444	3446	2331	2980	2932	3105	3543	2553	2858	3501	2694	2634	2768	2885	3436	3116	2767	2975.04	2943	2994	1.018	0.025	0.883283	0.999993	0.026	0.031
	ENSMUSG00000013150	Gfod2	protein_coding	4608	618	436	651	641	617	686	397	586	628	504	575	605	573	665	485	567	575.33	569	579	1.018	0.026	0.899375	0.999993	0.0352	0.0477
	ENSMUSG00000056888	Glipr1	protein_coding	1543	214	222	255	259	224	233	211	259	217	257	225	245	208	226	258	251	235.78	233	238	1.018	0.026	0.909884	0.999993	0.0446	0.0689
	ENSMUSG00000074826	Gm10767	protein_coding	2274	1929	2297	2178	2219	2156	2148	2364	2089	1960	2654	1925	2095	2004	2083	2885	2022	2203.51	2180	2218	1.018	0.025	0.891538	0.999993	0.0299	0.0308
	ENSMUSG00000029209	Gnpda2	protein_coding	6862	814	986	877	883	936	867	1032	876	827	1139	775	834	870	841	1260	848	924.16	914	931	1.018	0.026	0.900291	0.999993	0.0374	0.039
	ENSMUSG00000034707	Gns	protein_coding	9442	12236	7778	12197	11907	11988	13063	7079	11303	12431	8988	10780	11241	11140	12668	8640	10942	10853.8	10733	10926	1.018	0.026	0.889266	0.999993	0.0308	0.0375
	ENSMUSG00000075706	Gpx4	protein_coding	1724	15784	21421	15009	17200	17235	20341	19783	16126	16035	24753	13265	16239	16016	19726	24146	15611	18223.8	18018	18348	1.018	0.026	0.906168	0.999993	0.0444	0.0368
	ENSMUSG00000040562	Gstm2	protein_coding	1679	6198	4749	5753	6311	5646	6842	4519	5449	6297	5488	5084	5958	5247	6635	5516	5275	5687.43	5623	5726	1.018	0.026	0.878324	0.999993	0.0263	0.0349
	ENSMUSG00000026816	Gtf3c5	protein_coding	4560	703	527	853	758	811	710	511	767	714	609	754	716	754	689	624	743	700.13	692	705	1.018	0.026	0.892299	0.999993	0.0305	0.0438
	ENSMUSG00000036197	Gxylt1	protein_coding	6722	1062	843	1411	1151	1206	1052	863	1365	1079	974	1247	1087	1121	1020	1053	1321	1112.79	1100	1120	1.018	0.026	0.878517	0.999993	0.0254	0.0363
	ENSMUSG00000038236	Hoxa7	protein_coding	2876	741	807	855	849	909	783	751	846	753	933	756	802	845	759	917	819	822.77	814	828	1.018	0.026	0.88587	0.999993	0.0281	0.0409
	ENSMUSG00000045802	Hsf3	protein_coding	3659	171	134	178	146	179	169	174	150	174	155	157	138	166	164	212	145	163.94	162	165	1.018	0.026	0.921608	0.999993	0.0553	0.0792
	ENSMUSG00000025133	Ints4	protein_coding	7038	1855	1465	1832	1905	2055	1854	1378	1683	1885	1693	1619	1799	1910	1798	1682	1629	1751.72	1732	1764	1.018	0.026	0.865616	0.999993	0.0207	0.0317
	ENSMUSG00000032243	Itga11	protein_coding	5131	93	154	263	221	307	89	70	197	94	178	232	209	285	86	85	191	170.16	168	171	1.018	0.026	0.947714	0.999993	0.1397	0.078
	ENSMUSG00000003731	Kpna6	protein_coding	6729	5752	3630	5651	5135	5421	6231	3526	5450	5844	4195	4994	4848	5038	6043	4304	5276	5067.53	5011	5102	1.018	0.026	0.885728	0.999993	0.029	0.0341
	ENSMUSG00000021579	Lrrc14b	protein_coding	2755	252	234	300	243	252	281	292	261	256	270	265	229	234	273	356	253	267.09	264	269	1.018	0.026	0.912882	0.999993	0.0482	0.0656
	ENSMUSG00000023074	Mospd1	protein_coding	2085	1374	1390	1756	1629	1598	1489	1441	1552	1396	1606	1552	1538	1485	1444	1759	1502	1535.27	1518	1546	1.018	0.026	0.867934	0.999993	0.021	0.0327
	ENSMUSG00000015672	Mrpl32	protein_coding	4982	877	812	819	894	820	903	927	742	891	938	724	844	762	876	1131	718	860.57	851	866	1.018	0.025	0.897967	0.999993	0.0342	0.0402
	ENSMUSG00000031533	Mrps31	protein_coding	3291	790	782	835	831	835	891	777	800	803	904	738	785	776	864	948	774	823.94	815	829	1.018	0.026	0.886035	0.999993	0.0283	0.0409
	ENSMUSG00000024151	Msh2	protein_coding	5518	433	482	558	464	558	432	513	544	440	557	493	438	519	419	626	527	502.29	497	506	1.018	0.025	0.905655	0.999993	0.0394	0.0505
	ENSMUSG00000048142	Nat8l	protein_coding	6670	6836	4850	7260	5668	7681	7392	4939	6722	6945	5604	6416	5351	7138	7169	6028	6507	6394.82	6322	6439	1.018	0.026	0.880197	0.999993	0.0274	0.0357
	ENSMUSG00000008575	Nfib	protein_coding	14957	6981	4931	7855	7245	7282	7395	4298	7687	7092	5698	6942	6840	6767	7171	5246	7442	6649.77	6577	6693	1.018	0.025	0.888393	0.999993	0.0288	0.0359
	ENSMUSG00000023052	Npff	protein_coding	1002	41	59	59	75	69	45	54	31	42	68	52	71	64	44	66	30	54.56	54	55	1.018	0.025	0.94381	0.999993	0.0991	0.1148
	ENSMUSG00000050312	Nsun3	protein_coding	6084	445	365	490	420	500	482	443	360	452	422	433	397	465	467	541	349	440.59	436	444	1.018	0.025	0.90911	0.999993	0.0411	0.0534
	ENSMUSG00000022562	Oplah	protein_coding	5837	8470	5813	7845	7597	8988	8295	5473	7750	8605	6717	6933	7172	8352	8044	6680	7503	7500.84	7418	7550	1.018	0.025	0.883532	0.999993	0.027	0.0365
	ENSMUSG00000073406	H2-Bl	polymorphic_pseudogene	1682	129	105	158	98	81	102	47	74	131	121	140	93	75	99	57	72	98.47	131	79	0.607	-0.72	0.010531	0.999993	0.0639	0.0948
	ENSMUSG00000056131	Pgm3	protein_coding	4487	490	422	481	471	540	430	445	502	498	488	425	445	502	417	543	486	475.39	470	479	1.018	0.025	0.901863	0.999993	0.0358	0.0517
	ENSMUSG00000033628	Pik3c3	protein_coding	4466	1152	1280	1100	1207	1342	1246	1145	1190	1170	1479	972	1140	1247	1208	1398	1152	1220.76	1207	1229	1.018	0.026	0.880899	0.999993	0.0267	0.0351
	ENSMUSG00000024851	Pitpnm1	protein_coding	7030	4145	2824	4452	3878	4733	4330	2628	4028	4211	3263	3935	3661	4398	4199	3208	3899	3846.8	3803	3873	1.018	0.026	0.879412	0.999993	0.027	0.0323
	ENSMUSG00000002831	Plin4	protein_coding	6350	297724	125889	250010	216833	284206	287961	135350	228796	302463	145468	220958	204714	264103	279257	165200	221490	225457	222963	226953	1.018	0.026	0.904748	0.999993	0.0411	0.0241
	ENSMUSG00000022474	Pmm1	protein_coding	2866	3023	2204	2888	3048	3105	3264	2258	2254	3071	2547	2552	2878	2885	3165	2756	2182	2754.58	2723	2773	1.018	0.026	0.88022	0.999993	0.0268	0.0308
	ENSMUSG00000030423	Pop4	protein_coding	2848	972	1042	1056	1113	1069	1178	944	992	987	1204	933	1051	993	1142	1152	960	1052.99	1041	1060	1.018	0.025	0.88314	0.999993	0.0258	0.037
	ENSMUSG00000067203	H2-K2	transcribed_unprocessed_pseudogene	1713	320	257	469	874	577	533	250	424	325	297	415	825	536	517	305	410	453.8	346	519	1.501	0.586	0.0426399	0.999993	0.0701	0.0527
	ENSMUSG00000022052	Ppp2r2a	protein_coding	5381	2937	2666	3718	3514	3268	3158	2676	3283	2984	3081	3286	3318	3037	3063	3266	3178	3151.46	3117	3172	1.018	0.025	0.872117	0.999993	0.022	0.0313
	ENSMUSG00000027978	Prss12	protein_coding	2602	152	136	248	225	186	199	90	219	154	157	219	212	173	193	110	212	178.86	177	180	1.018	0.026	0.929087	0.999993	0.0684	0.0766
	ENSMUSG00000062078	Qk	protein_coding	14242	9677	7619	11564	9609	10392	10668	7761	10759	9831	8804	10220	9072	9657	10346	9473	10415	9727.21	9618	9793	1.018	0.026	0.876375	0.999993	0.0247	0.0374
	ENSMUSG00000038555	Reep2	protein_coding	1926	175	55	187	156	178	169	52	155	178	64	165	147	165	164	63	150	137.09	136	138	1.018	0.026	0.944259	0.999993	0.1142	0.0844
	ENSMUSG00000044024	Rell2	protein_coding	3340	44	61	88	87	74	59	42	70	45	70	78	82	69	57	51	68	65.01	64	65	1.018	0.026	0.934955	0.999993	0.0783	0.1085
	ENSMUSG00000023755	Rhebl1	protein_coding	3035	31	88	104	93	85	40	65	100	31	102	92	88	79	39	79	97	75.85	75	76	1.018	0.026	0.948196	0.999993	0.1282	0.1034
	ENSMUSG00000001313	Rnd2	protein_coding	1990	2650	3051	3399	3445	2831	3736	2251	3501	2692	3526	3004	3252	2631	3623	2747	3389	3108.08	3074	3128	1.018	0.026	0.884739	0.999993	0.0278	0.0312
	ENSMUSG00000055413	H2-Q5	polymorphic_pseudogene	1591	948	809	1433	2078	1618	1622	868	1188	963	935	1266	1962	1504	1573	1059	1150	1301.53	1055	1450	1.374	0.459	0.0296336	0.999993	0.0381	0.0343
	ENSMUSG00000018974	Sart3	protein_coding	5657	821	683	1026	962	1014	895	606	863	834	789	907	908	942	868	740	835	852.95	843	859	1.018	0.026	0.882496	0.999993	0.0269	0.0403
	ENSMUSG00000074884	Serf2	protein_coding	5455	11265	12949	12266	12745	12491	13755	12025	11903	11444	14963	10841	12033	11607	13339	14677	11523	12553.4	12416	12636	1.018	0.025	0.887623	0.999993	0.0289	0.0375
	ENSMUSG00000079491	H2-T10	polymorphic_pseudogene	3419	1377	1327	1219	1825	1566	1722	1143	1575	1399	1533	1077	1723	1455	1670	1395	1525	1472.2	1336	1554	1.163	0.218	0.198753	0.999993	0.0249	0.0331
	ENSMUSG00000021474	Sfxn1	protein_coding	9841	2652	2309	2467	2300	2917	1922	3073	2378	2694	2668	2180	2171	2711	1864	3751	2302	2542.68	2514	2560	1.018	0.026	0.903986	0.999993	0.0404	0.0307
	ENSMUSG00000050931	Sgms2	protein_coding	6227	565	478	674	664	622	669	443	546	574	552	596	627	578	649	541	529	580.62	574	585	1.018	0.026	0.892435	0.999993	0.0325	0.0475
	ENSMUSG00000046822	Slc39a3	protein_coding	4016	3539	2437	3483	3446	3444	3813	2393	3132	3595	2816	3078	3253	3200	3698	2921	3032	3199.24	3163	3221	1.018	0.026	0.876231	0.999993	0.0249	0.0313
	ENSMUSG00000073405	H2-T-ps	unprocessed_pseudogene	1067	179	165	177	317	262	255	164	229	182	191	156	299	243	247	200	222	217.61	176	242	1.377	0.461	0.0676322	0.999993	0.0509	0.0711
	ENSMUSG00000020409	Slu7	protein_coding	4050	1714	1581	1879	1981	1919	1725	1475	1805	1741	1827	1661	1870	1783	1673	1800	1747	1762.86	1743	1775	1.018	0.026	0.860788	0.999993	0.0197	0.0317
	ENSMUSG00000020495	Smg8	protein_coding	3218	481	504	640	602	630	563	458	535	489	582	566	568	585	546	559	518	551.67	546	555	1.018	0.026	0.894503	0.999993	0.0321	0.0485
	ENSMUSG00000003660	Snrnp200	protein_coding	7819	5505	3292	6185	5331	6023	5390	3405	5378	5593	3804	5466	5033	5597	5227	4156	5206	5010.28	4954	5044	1.018	0.026	0.888637	0.999993	0.0303	0.034
	ENSMUSG00000021468	Sptlc1	protein_coding	3556	3037	2208	2768	2821	3045	2947	2253	2704	3085	2551	2446	2663	2830	2858	2750	2618	2725.19	2694	2744	1.018	0.026	0.870893	0.999993	0.023	0.0308
	ENSMUSG00000082284	H3f3a-ps1	processed_pseudogene	410	106	93	118	109	104	101	91	116	108	107	104	103	97	98	111	112	105.04	106	104	0.978	-0.032	0.901755	0.999993	0.0517	0.0928
	ENSMUSG00000039218	Srrm2	protein_coding	12842	8149	4833	9728	8606	9227	8701	4424	7828	8279	5585	8598	8125	8574	8438	5400	7578	7572	7487	7623	1.018	0.026	0.89951	0.999993	0.0379	0.0366
	ENSMUSG00000026380	Tfcp2l1	protein_coding	9438	82	58	92	87	54	122	45	90	83	67	81	82	50	118	55	87	78.04	77	78	1.018	0.025	0.940776	0.999993	0.0903	0.1024
	ENSMUSG00000038497	Tmco3	protein_coding	8393	2003	1559	2193	1932	2140	2261	1622	1870	2035	1801	1938	1824	1989	2193	1980	1810	1946.23	1925	1959	1.018	0.025	0.869833	0.999993	0.0209	0.0312
	ENSMUSG00000043140	Tmem186	protein_coding	3391	671	681	661	693	673	722	705	662	682	787	584	654	625	700	860	641	691.75	684	696	1.018	0.025	0.901079	0.999993	0.0351	0.0441
	ENSMUSG00000023467	Tulp2	protein_coding	3150	1105	851	1032	949	1150	1126	870	1034	1123	983	912	896	1069	1092	1062	1001	1017.18	1006	1024	1.018	0.025	0.880865	0.999993	0.025	0.0375
	ENSMUSG00000024208	Uqcc2	protein_coding	837	623	918	639	714	731	686	964	659	633	1061	565	674	679	665	1177	638	761.46	753	767	1.018	0.026	0.919179	0.999993	0.0592	0.0423
	ENSMUSG00000001062	Vps9d1	protein_coding	5153	898	666	915	890	1011	873	673	802	912	770	809	840	939	847	821	776	839.34	830	845	1.018	0.025	0.885646	0.999993	0.0265	0.0406
	ENSMUSG00000042015	Wdr41	protein_coding	5726	1695	1156	1478	1499	1616	1589	1131	1617	1722	1336	1306	1415	1502	1541	1380	1565	1470.96	1455	1481	1.018	0.026	0.872712	0.999993	0.0226	0.0331
	ENSMUSG00000060475	Wtap	protein_coding	6248	2229	2112	2375	2520	2485	2361	1837	2394	2264	2440	2099	2379	2309	2290	2242	2318	2292.71	2268	2308	1.018	0.025	0.869408	0.999993	0.0207	0.0307
	ENSMUSG00000054939	Zfp174	protein_coding	5897	87	72	92	73	105	95	88	66	88	83	81	69	98	92	107	64	85.35	84	86	1.018	0.026	0.930419	0.999993	0.0695	0.0995
	ENSMUSG00000019923	Zwint	protein_coding	4434	8219	6952	7591	7998	7419	9914	6422	7529	8350	8033	6709	7551	6894	9614	7838	7289	7784.8	7697	7837	1.018	0.026	0.884169	0.999993	0.0286	0.0367
	ENSMUSG00000056938	Acbd4	protein_coding	2937	10492	8454	11203	9729	12258	11789	8292	9593	10659	9769	9901	9185	11391	11433	10121	9287	10218.2	10110	10283	1.017	0.025	0.885567	0.999993	0.0261	0.0374
	ENSMUSG00000026781	Acbd5	protein_coding	9775	2862	3131	3505	2812	3551	3004	3426	3371	2908	3618	3098	2655	3300	2913	4182	3263	3242	3208	3263	1.017	0.024	0.89437	0.999993	0.0299	0.0314
	ENSMUSG00000063362	Alg11	protein_coding	4960	730	505	727	665	691	767	528	701	742	584	643	628	642	744	644	679	663.06	656	667	1.017	0.025	0.897253	0.999993	0.0317	0.0449
	ENSMUSG00000074771	Ankef1	protein_coding	7185	4443	5310	4521	4385	4891	4780	5827	4534	4514	6136	3996	4140	4545	4636	7112	4389	4933.38	4882	4964	1.017	0.024	0.909564	0.999993	0.0406	0.0339
	ENSMUSG00000034218	Atm	protein_coding	10338	477	334	481	389	503	472	397	435	485	386	425	367	467	458	485	421	436.72	432	440	1.017	0.025	0.90704	0.999993	0.0383	0.0536
	ENSMUSG00000063684	Hadhb-ps	processed_pseudogene	1428	3627	3363	4130	3121	3859	3635	3338	3662	3685	3886	3650	2947	3586	3525	4074	3545	3612.23	3740	3535	0.945	-0.081	0.622901	0.999993	0.0245	0.0319
	ENSMUSG00000004263	Atn1	protein_coding	4600	8632	3893	9160	8145	8513	8805	3618	7892	8769	4498	8096	7690	7911	8539	4416	7640	7194.85	7121	7239	1.017	0.024	0.922695	0.999993	0.0535	0.0363
	ENSMUSG00000029279	Brdt	protein_coding	5115	121	160	166	170	156	164	130	151	123	185	147	160	145	159	159	146	152.98	152	154	1.017	0.024	0.926331	0.999993	0.0534	0.0812
	ENSMUSG00000085412	Halr1	lincRNA	981	56	35	99	101	68	57	25	80	57	40	87	95	63	55	31	77	63.33	61	64	1.044	0.062	0.872989	0.999993	0.1179	0.1093
	ENSMUSG00000031373	Car5b	protein_coding	6354	6653	6430	6488	6072	7523	6952	6627	6427	6759	7430	5734	5733	6991	6742	8089	6222	6712.33	6641	6755	1.017	0.025	0.891264	0.999993	0.029	0.0359
	ENSMUSG00000020925	Ccdc43	protein_coding	3341	556	608	595	603	681	592	576	577	565	703	526	569	633	574	703	559	603.89	598	608	1.017	0.024	0.90562	0.999993	0.0348	0.0467
	ENSMUSG00000031292	Cdkl5	protein_coding	14331	167	118	130	143	139	138	126	167	170	136	115	135	129	134	154	162	141.8	140	143	1.017	0.025	0.92503	0.999993	0.0549	0.0835
	ENSMUSG00000063765	Chadl	protein_coding	5257	449	309	532	413	497	466	311	509	456	357	470	390	462	452	380	493	432.42	428	435	1.017	0.024	0.91087	0.999993	0.0401	0.0538
	ENSMUSG00000028089	Chd1l	protein_coding	4309	753	538	717	766	778	713	501	697	765	622	634	723	723	691	611	675	680.52	674	685	1.017	0.024	0.897747	0.999993	0.0309	0.0444
	ENSMUSG00000036599	Chst12	protein_coding	2362	5544	4456	4845	4974	5325	6274	3965	5119	5632	5149	4282	4696	4948	6084	4839	4956	5073.37	5021	5105	1.017	0.024	0.890461	0.999993	0.027	0.0341
	ENSMUSG00000028478	Clta	protein_coding	1800	7195	7699	7905	8629	7578	8513	6794	7811	7310	8896	6986	8147	7042	8256	8292	7562	7811.33	7731	7860	1.017	0.024	0.888827	0.999993	0.0262	0.0367
	ENSMUSG00000033159	Cnppd1	protein_coding	5635	2439	2195	2974	2674	2887	2733	2026	2707	2478	2536	2628	2525	2683	2650	2473	2621	2574.22	2547	2590	1.017	0.024	0.874702	0.999993	0.0204	0.0307
	ENSMUSG00000031458	Coprs	protein_coding	2732	169	233	228	239	199	208	217	218	172	269	202	226	185	202	265	211	216.33	214	218	1.017	0.024	0.927006	0.999993	0.0552	0.0713
	ENSMUSG00000034973	Dop1a	protein_coding	20476	835	923	1031	907	1062	838	977	976	848	1067	911	856	987	813	1192	945	952.4	942	959	1.017	0.025	0.893656	0.999993	0.0304	0.0385
	ENSMUSG00000031168	Ebp	protein_coding	2310	1588	1315	1430	1562	1546	1783	1139	1467	1613	1520	1264	1475	1437	1729	1390	1420	1480.93	1466	1490	1.017	0.024	0.87976	0.999993	0.0229	0.033
	ENSMUSG00000034210	Efcab14	protein_coding	8201	2595	1962	2693	2536	2582	2792	1898	2608	2636	2267	2380	2394	2399	2708	2317	2525	2453.26	2428	2469	1.017	0.024	0.878019	0.999993	0.0215	0.0307
	ENSMUSG00000020523	Fam114a2	protein_coding	3075	1948	1798	1901	2086	1892	2022	1705	2022	1979	2078	1680	1969	1758	1961	2081	1957	1932.96	1912	1945	1.017	0.025	0.872731	0.999993	0.0213	0.0312
	ENSMUSG00000041817	Fam169a	protein_coding	6082	207	252	250	248	259	233	226	256	210	291	221	234	241	226	276	248	243.36	241	245	1.017	0.025	0.916111	0.999993	0.0465	0.0681
	ENSMUSG00000003808	Farsa	protein_coding	4538	1539	1174	1707	1622	1707	1818	1108	1313	1563	1357	1509	1531	1586	1763	1352	1271	1491.6	1476	1501	1.017	0.024	0.884718	0.999993	0.0237	0.033
	ENSMUSG00000028959	Fastk	protein_coding	4372	4847	3359	5260	4738	5287	5019	3518	4401	4924	3881	4649	4473	4913	4867	4294	4260	4532.77	4485	4561	1.017	0.024	0.882703	0.999993	0.0245	0.0333
	ENSMUSG00000046743	Fat4	protein_coding	17165	323	254	1116	772	660	347	235	785	328	294	986	729	613	337	287	760	541.68	536	545	1.017	0.024	0.951773	0.999993	0.136	0.0489
	ENSMUSG00000020740	Gga3	protein_coding	6245	969	739	966	1053	941	1076	657	876	984	854	854	994	874	1043	802	848	906.76	897	912	1.017	0.024	0.891962	0.999993	0.0277	0.0393
	ENSMUSG00000003316	Glg1	protein_coding	7090	8419	5187	9267	7957	9327	8484	4794	8540	8553	5994	8190	7512	8667	8228	5851	8267	7657.82	7579	7705	1.017	0.024	0.901262	0.999993	0.033	0.0366
	ENSMUSG00000052942	Glis3	protein_coding	8842	744	246	838	595	584	839	313	744	756	284	741	562	543	814	382	720	600.13	594	604	1.017	0.025	0.935554	0.999993	0.0827	0.0468
	ENSMUSG00000022536	Glyr1	protein_coding	8405	4381	3400	4910	4549	4550	4614	3455	4485	4451	3929	4339	4295	4228	4475	4217	4342	4284.4	4240	4311	1.017	0.024	0.878239	0.999993	0.022	0.0329
	ENSMUSG00000111409	Gm49380	protein_coding	2964	1639	919	1581	1652	1494	1761	790	1417	1665	1062	1397	1560	1388	1708	964	1372	1389.51	1375	1398	1.017	0.025	0.903118	0.999993	0.0362	0.0336
	ENSMUSG00000038705	Gmeb2	protein_coding	4988	596	372	708	662	585	575	403	618	605	430	626	625	544	558	492	598	559.68	554	563	1.017	0.024	0.908241	0.999993	0.0376	0.0482
	ENSMUSG00000040820	Hlcs	protein_coding	8923	1559	1037	1556	1459	1626	1523	1009	1494	1584	1198	1375	1377	1511	1477	1232	1446	1400.06	1386	1409	1.017	0.024	0.884085	0.999993	0.023	0.0336
	ENSMUSG00000020605	Hs1bp3	protein_coding	3004	660	594	726	651	718	712	610	693	671	686	642	615	667	690	745	671	673.28	666	678	1.017	0.024	0.896226	0.999993	0.0296	0.0446
	ENSMUSG00000027195	Hsd17b12	protein_coding	2407	13940	11955	14444	12755	14587	15330	12534	13729	14162	13814	12766	12042	13555	14867	15298	13291	13724.3	13581	13811	1.017	0.024	0.884753	0.999993	0.025	0.0374
	ENSMUSG00000027245	Hypk	protein_coding	5278	2852	3044	3323	3026	3286	3215	3226	2989	2897	3517	2937	2857	3054	3118	3937	2894	3151.37	3117	3172	1.017	0.025	0.886116	0.999993	0.0271	0.0313
	ENSMUSG00000032293	Ireb2	protein_coding	9479	1610	1466	1942	1659	1865	1640	1515	1874	1636	1694	1716	1566	1733	1590	1849	1814	1699.88	1682	1710	1.017	0.024	0.874342	0.999993	0.0204	0.0319
	ENSMUSG00000028549	Itgb3bp	protein_coding	4632	4264	3080	3926	3632	4662	3829	3413	3739	4332	3559	3470	3429	4332	3713	4166	3620	3827.56	3787	3852	1.017	0.025	0.884711	0.999993	0.0255	0.0322
	ENSMUSG00000063568	Jazf1	protein_coding	2536	774	635	777	745	806	824	622	753	786	734	687	703	749	799	759	729	743.3	736	748	1.017	0.024	0.894067	0.999993	0.028	0.0427
	ENSMUSG00000041734	Kirrel	protein_coding	7463	8090	5611	7579	7499	8518	8636	4249	7960	8219	6484	6698	7080	7916	8375	5186	7706	7207.87	7134	7253	1.017	0.024	0.900834	0.999993	0.033	0.0363
	ENSMUSG00000003032	Klf4	protein_coding	3049	24338	19248	33970	27192	29062	24085	22512	27908	24725	22242	30023	25672	27006	23357	27477	27017	25939.8	25663	26106	1.017	0.025	0.882848	0.999993	0.0251	0.0353
	ENSMUSG00000037353	Letmd1	protein_coding	4847	2249	1623	1965	1894	2292	2197	1679	1955	2285	1875	1737	1788	2130	2131	2049	1893	1985.92	1966	1998	1.017	0.024	0.883337	0.999993	0.0229	0.0311
	ENSMUSG00000035310	Lin54	protein_coding	5820	393	336	492	433	413	406	368	453	399	388	435	409	384	394	449	439	412.04	407	415	1.017	0.025	0.904764	0.999993	0.0366	0.0549
	ENSMUSG00000030263	Lrmp	protein_coding	4070	78	93	189	135	136	109	84	143	79	107	167	127	126	106	103	138	119.28	118	120	1.017	0.024	0.935319	0.999993	0.072	0.0887
	ENSMUSG00000031303	Map3k15	protein_coding	4348	5863	5138	5649	5459	6431	5643	5207	5861	5956	5937	4993	5154	5976	5472	6355	5674	5689.7	5629	5726	1.017	0.025	0.882634	0.999993	0.0253	0.0349
	ENSMUSG00000041607	Mbp	protein_coding	8469	3833	2440	3328	3224	3266	3963	2680	3269	3894	2819	2941	3044	3035	3843	3271	3165	3251.56	3218	3272	1.017	0.024	0.892682	0.999993	0.0273	0.0314
	ENSMUSG00000038437	Mllt6	protein_coding	7451	2669	1524	3481	3102	2989	2665	1321	2983	2711	1761	3076	2929	2778	2584	1612	2888	2542.47	2516	2558	1.017	0.024	0.915064	0.999993	0.0441	0.0307
	ENSMUSG00000017314	Mpp2	protein_coding	4807	702	576	1129	1025	882	774	516	889	713	666	998	968	820	751	630	861	800.61	792	806	1.017	0.024	0.908058	0.999993	0.0377	0.0414
	ENSMUSG00000061062	Hdac1-ps	processed_pseudogene	1444	304	229	352	346	297	331	296	288	309	265	311	327	276	321	361	279	306.04	295	313	1.059	0.083	0.710291	0.999993	0.0418	0.0621
	ENSMUSG00000030879	Mrpl17	protein_coding	7605	2862	3077	3006	3090	3169	3422	2928	2785	2908	3556	2657	2917	2945	3319	3574	2696	3071.29	3040	3090	1.017	0.024	0.891453	0.999993	0.0268	0.0312
	ENSMUSG00000066415	Msl2	protein_coding	5627	875	803	1461	1182	1175	987	805	1161	889	928	1291	1116	1092	957	983	1124	1047.44	1036	1054	1.017	0.025	0.891911	0.999993	0.0287	0.0371
	ENSMUSG00000004677	Myo9b	protein_coding	7496	2798	1378	2864	2685	2847	2878	1265	2370	2843	1592	2531	2535	2646	2791	1544	2294	2346.99	2322	2362	1.017	0.025	0.911256	0.999993	0.0434	0.0307
	ENSMUSG00000039183	Nubp2	protein_coding	1959	1794	1754	1610	1813	1814	1935	1610	1750	1823	2027	1423	1712	1686	1877	1965	1694	1775.67	1758	1787	1.017	0.024	0.883807	0.999993	0.0239	0.0316
	ENSMUSG00000033918	Parl	protein_coding	3894	2101	2103	2086	2113	2335	2235	1988	2170	2134	2430	1844	1995	2170	2167	2426	2101	2158.43	2136	2172	1.017	0.024	0.880237	0.999993	0.0227	0.0308
	ENSMUSG00000025791	Pgm1	protein_coding	2921	17537	12443	16699	15432	18895	16509	13367	15615	17816	14378	14759	14569	17559	16010	16315	15116	15815.3	15651	15914	1.017	0.024	0.886511	0.999993	0.0254	0.0372
	ENSMUSG00000014245	Pigl	protein_coding	2268	300	275	352	277	399	289	296	319	305	318	311	262	371	280	361	309	314.54	311	317	1.017	0.024	0.916295	0.999993	0.0433	0.0614
	ENSMUSG00000034403	Pja1	protein_coding	3324	2775	2594	3368	3188	3182	3104	2494	2979	2819	2997	2977	3010	2957	3010	3044	2884	2962.26	2931	2981	1.017	0.024	0.87428	0.999993	0.0209	0.031
	ENSMUSG00000029147	Ppm1g	protein_coding	4861	3342	2135	3451	3437	3065	3269	2117	3374	3395	2467	3050	3245	2848	3170	2584	3266	3003.21	2971	3023	1.017	0.025	0.884602	0.999993	0.0263	0.0311
	ENSMUSG00000035529	Prdm4	protein_coding	4914	1030	557	1247	1115	1024	924	638	1092	1046	644	1102	1053	952	896	779	1057	941.03	931	947	1.017	0.025	0.904182	0.999993	0.0373	0.0387
	ENSMUSG00000025855	Prkar1b	protein_coding	3810	118	206	374	328	253	137	180	279	120	238	331	310	235	133	220	270	231.98	230	234	1.017	0.024	0.942559	0.999993	0.0963	0.0693
	ENSMUSG00000030751	Psma1	protein_coding	2952	6644	6583	6999	7145	7108	7324	6546	6571	6750	7607	6186	6746	6605	7103	7990	6361	6918.33	6848	6961	1.017	0.024	0.889219	0.999993	0.0259	0.0361
	ENSMUSG00000042256	Ptchd4	protein_coding	4503	310	234	282	285	255	352	265	253	315	270	249	269	237	341	323	245	281.29	278	283	1.017	0.025	0.916389	0.999993	0.0474	0.0642
	ENSMUSG00000002825	Qtrt1	protein_coding	1973	93	139	138	181	121	130	86	127	94	161	122	171	112	126	105	123	126.8	126	127	1.017	0.024	0.9342	0.999993	0.0668	0.0869
	ENSMUSG00000026878	Rab14	protein_coding	13589	5127	4267	5750	5388	5418	5258	4523	5224	5209	4931	5082	5087	5035	5099	5521	5057	5127.43	5074	5160	1.017	0.024	0.878854	0.999993	0.0224	0.0342
	ENSMUSG00000070934	Rraga	protein_coding	1618	2425	2511	2392	2537	2661	2633	2294	2535	2464	2902	2114	2395	2473	2553	2800	2454	2519.32	2493	2535	1.017	0.024	0.882723	0.999993	0.024	0.0307
	ENSMUSG00000002064	Sdf2	protein_coding	1515	2080	1959	2399	2375	2325	2365	1838	2142	2113	2264	2120	2242	2161	2294	2243	2074	2188.79	2166	2203	1.017	0.024	0.871576	0.999993	0.0202	0.0308
	ENSMUSG00000030733	Sh2b1	protein_coding	3932	2593	1802	2690	2642	2634	2839	1710	2311	2634	2082	2377	2494	2448	2753	2087	2237	2389.19	2364	2404	1.017	0.024	0.885757	0.999993	0.0242	0.0307
	ENSMUSG00000051934	Spats2	protein_coding	4120	2153	1112	2029	2240	1439	2550	1038	1793	2187	1285	1793	2115	1337	2473	1267	1736	1774.13	1755	1786	1.017	0.025	0.915054	0.999993	0.0479	0.0317
	ENSMUSG00000033083	Tbc1d4	protein_coding	7676	2107	1322	2206	1778	2195	2214	1557	1815	2141	1528	1950	1679	2040	2147	1900	1757	1892.58	1873	1905	1.017	0.024	0.885669	0.999993	0.0248	0.0313
	ENSMUSG00000021368	Tbc1d7	protein_coding	4042	787	595	775	828	773	864	560	682	800	688	685	782	718	838	684	660	731.71	724	736	1.017	0.025	0.896136	0.999993	0.0305	0.043
	ENSMUSG00000049411	Tmem241	protein_coding	4514	398	344	412	378	416	404	368	405	404	398	364	357	387	392	449	392	392.8	389	395	1.017	0.024	0.90885	0.999993	0.0373	0.056
	ENSMUSG00000033955	Tnks1bp1	protein_coding	6425	12495	6154	13231	12299	12610	12452	5173	12067	12694	7111	11694	11612	11718	12076	6314	11682	10612.4	10500	10680	1.017	0.025	0.918161	0.999993	0.0515	0.0375
	ENSMUSG00000039477	Tnrc18	protein_coding	12266	4250	1735	5610	4486	4936	4273	1311	4705	4318	2005	4958	4235	4587	4144	1600	4555	3800.18	3760	3824	1.017	0.024	0.938212	0.999993	0.0883	0.0322
	ENSMUSG00000028898	Trnau1ap	protein_coding	2710	1063	1209	1034	1135	1247	1184	1053	1116	1080	1397	914	1072	1159	1148	1285	1080	1141.87	1130	1149	1.017	0.024	0.892024	0.999993	0.0275	0.0359
	ENSMUSG00000050148	Ubqln2	protein_coding	3344	2159	1583	2266	2151	2084	2408	1471	2188	2193	1829	2003	2031	1937	2335	1795	2118	2030.17	2008	2043	1.017	0.025	0.875905	0.999993	0.0223	0.031
	ENSMUSG00000019951	Uhrf1bp1l	protein_coding	9235	2546	1460	2310	2137	2458	2611	1453	2166	2587	1687	2042	2018	2284	2532	1773	2097	2127.4	2105	2141	1.017	0.024	0.893453	0.999993	0.0292	0.0309
	ENSMUSG00000029427	Zcchc8	protein_coding	5251	671	703	777	828	778	663	688	732	682	812	687	782	723	643	840	709	734.59	727	739	1.017	0.024	0.897976	0.999993	0.0309	0.0429
	ENSMUSG00000087579	Hectd2os	antisense	3977	442	372	455	371	434	302	413	362	449	430	402	350	403	293	504	350	397.75	427	380	0.89	-0.169	0.464706	0.999993	0.0458	0.0557
	ENSMUSG00000063236	1110038F14Rik	protein_coding	1916	670	1008	899	944	913	886	859	850	681	1165	795	891	848	859	1048	823	888.77	880	894	1.016	0.023	0.908144	0.999993	0.0356	0.0396
	ENSMUSG00000004360	9330159F19Rik	protein_coding	5767	1135	1081	1178	545	1173	1092	1413	1494	1153	1249	1041	515	1090	1059	1725	1446	1159.72	1148	1167	1.016	0.024	0.931998	0.999993	0.0674	0.0357
	ENSMUSG00000062480	Acat3	protein_coding	2427	1617	1217	1595	1623	1742	1631	1177	1429	1643	1406	1410	1532	1619	1582	1437	1383	1501.42	1486	1511	1.016	0.024	0.879235	0.999993	0.0209	0.0329
	ENSMUSG00000028937	Acot7	protein_coding	2124	1976	1903	2265	2479	2179	2019	1779	2081	2007	2199	2002	2340	2025	1958	2171	2015	2089.68	2069	2102	1.016	0.023	0.883653	0.999993	0.0208	0.0309
	ENSMUSG00000030935	Acsm3	protein_coding	4936	239	265	191	200	285	188	332	180	243	306	169	189	265	182	405	174	241.66	239	243	1.016	0.022	0.943982	0.999993	0.0867	0.0683
	ENSMUSG00000071176	Arhgef10	protein_coding	9210	3236	2267	3365	3305	3262	3150	2135	3335	3288	2620	2974	3120	3031	3055	2606	3229	2990.22	2961	3008	1.016	0.023	0.88802	0.999993	0.0239	0.0311
	ENSMUSG00000099083	Atf7	protein_coding	10988	2073	1586	2481	2183	2264	2263	1624	2113	2106	1833	2193	2061	2104	2195	1982	2046	2064.81	2044	2078	1.016	0.023	0.878512	0.999993	0.0205	0.0309
	ENSMUSG00000116933	Atp5o	protein_coding	530	6607	6865	6997	6685	7563	7210	7103	6486	6712	7933	6184	6311	7028	6992	8670	6279	7013.58	6943	7056	1.016	0.023	0.896884	0.999993	0.0289	0.0362
	ENSMUSG00000033379	Atp6v0b	protein_coding	2051	4153	4481	4617	4771	4707	4925	4101	4288	4219	5178	4080	4504	4374	4776	5005	4151	4536.07	4492	4562	1.016	0.022	0.893839	0.999993	0.0249	0.0333
	ENSMUSG00000024381	Bin1	protein_coding	4117	3102	2133	2822	3064	2698	3600	1888	2620	3151	2465	2494	2893	2507	3491	2304	2536	2730.25	2703	2746	1.016	0.023	0.900757	0.999993	0.0299	0.0308
	ENSMUSG00000049872	Calhm5	protein_coding	5323	352	194	237	388	224	354	147	249	358	224	209	366	208	343	179	241	266.18	264	267	1.016	0.022	0.939549	0.999993	0.0752	0.0656
	ENSMUSG00000036686	Cc2d1a	protein_coding	3710	1474	1227	1487	1511	1560	1682	1051	1416	1497	1418	1314	1427	1450	1631	1283	1371	1423.8	1410	1432	1.016	0.023	0.882836	0.999993	0.0214	0.0334
	ENSMUSG00000024732	Ccdc86	protein_coding	5774	751	452	751	810	657	882	359	650	763	522	664	765	611	855	438	629	655.87	650	660	1.016	0.022	0.925255	0.999993	0.0489	0.0451
	ENSMUSG00000070348	Ccnd1	protein_coding	4709	1054	838	2924	2652	1602	1022	652	2119	1071	968	2584	2504	1489	991	796	2051	1556.75	1541	1566	1.016	0.023	0.947792	0.999993	0.1111	0.0326
	ENSMUSG00000020687	Cdc27	protein_coding	6248	3672	3027	3853	3419	3793	4016	3112	3686	3730	3498	3405	3228	3525	3895	3798	3568	3580.92	3544	3603	1.016	0.023	0.883178	0.999993	0.0227	0.0319
	ENSMUSG00000029062	Cdk11b	protein_coding	3752	3860	2737	4416	4211	3833	4203	2710	3806	3921	3163	3903	3976	3562	4076	3308	3684	3699.07	3662	3721	1.016	0.023	0.890643	0.999993	0.0247	0.032
	ENSMUSG00000017167	Cntnap1	protein_coding	5875	899	519	925	879	1004	888	331	949	913	600	818	830	933	861	404	919	784.66	777	789	1.016	0.023	0.926889	0.999993	0.0574	0.0417
	ENSMUSG00000068823	Csde1	protein_coding	10902	19180	16285	19478	17868	19317	20596	16621	19543	19485	18818	17215	16869	17951	19973	20287	18919	18689.6	18506	18800	1.016	0.023	0.889968	0.999993	0.0242	0.0367
	ENSMUSG00000031778	Cx3cl1	protein_coding	3930	131	249	680	536	334	240	199	454	133	288	601	506	310	233	243	440	344.17	341	346	1.016	0.023	0.952245	0.999993	0.1325	0.0591
	ENSMUSG00000034574	Daam1	protein_coding	8096	2075	1529	2467	2171	2155	2281	1392	2371	2108	1767	2180	2050	2003	2212	1699	2295	2039.22	2018	2052	1.016	0.024	0.885516	0.999993	0.0237	0.031
	ENSMUSG00000078552	Dcdc2b	protein_coding	1371	462	401	586	587	540	553	337	466	469	463	518	554	502	536	411	451	488.17	483	491	1.016	0.022	0.914087	0.999993	0.0361	0.0511
	ENSMUSG00000078515	Ddi2	protein_coding	9553	2646	1875	3203	2758	2570	2931	2003	2826	2688	2167	2831	2604	2388	2842	2445	2736	2587.56	2562	2603	1.016	0.023	0.889367	0.999993	0.0237	0.0307
	ENSMUSG00000057788	Ddx49	protein_coding	2928	2798	2266	2843	2875	2864	3026	2168	2630	2843	2618	2513	2714	2661	2935	2646	2546	2684.5	2658	2700	1.016	0.023	0.882962	0.999993	0.0216	0.0308
	ENSMUSG00000042508	Dmtf1	protein_coding	11041	966	826	1183	1078	1137	1087	768	1014	981	954	1046	1018	1057	1054	937	982	1003.6	994	1010	1.016	0.023	0.889986	0.999993	0.023	0.0377
	ENSMUSG00000075419	Dolk	protein_coding	2104	7423	6150	6268	6495	7954	7533	5862	6407	7541	7106	5540	6132	7391	7305	7155	6202	6796.65	6729	6837	1.016	0.023	0.895927	0.999993	0.0278	0.036
	ENSMUSG00000086322	E130218I03Rik	protein_coding	2124	405	449	535	593	464	471	432	413	411	519	473	560	431	457	527	400	472.25	468	475	1.016	0.022	0.916955	0.999993	0.0387	0.0518
	ENSMUSG00000029388	Eif2b1	protein_coding	2581	2081	1686	1926	1931	1985	2204	1787	1835	2114	1948	1702	1823	1845	2137	2181	1776	1940.89	1921	1952	1.016	0.023	0.885725	0.999993	0.0226	0.0312
	ENSMUSG00000003235	Eif2b5	protein_coding	2595	2244	1682	2268	2236	2312	2369	1660	2032	2280	1944	2004	2111	2148	2297	2026	1967	2097.23	2076	2110	1.016	0.024	0.879159	0.999993	0.0211	0.0309
	ENSMUSG00000005881	Ergic3	protein_coding	2121	7404	6833	7493	7873	8171	8345	5997	7090	7522	7896	6622	7433	7593	8093	7320	6864	7417.73	7347	7461	1.016	0.022	0.893673	0.999993	0.0248	0.0365
	ENSMUSG00000020271	Fbxw11	protein_coding	4327	3207	2544	3779	3354	3415	3340	2805	3255	3258	2940	3340	3167	3173	3239	3424	3151	3211.41	3179	3231	1.016	0.023	0.88348	0.999993	0.0219	0.0313
	ENSMUSG00000042390	Gatad2b	protein_coding	11443	2161	1665	2472	2177	2107	2266	1778	2367	2195	1924	2185	2055	1958	2198	2170	2291	2122.05	2101	2134	1.016	0.022	0.884803	0.999993	0.0209	0.0309
	ENSMUSG00000090625	Gm20721	protein_coding	1484	56619	47712	64094	63555	59850	62299	44505	58301	57520	55132	56646	60003	55617	60416	54320	56439	57011.7	56433	57359	1.016	0.023	0.872736	0.999993	0.0193	0.0311
	ENSMUSG00000102805	Gm37240	protein_coding	4754	1678	1384	1779	1750	1738	1725	1299	1788	1705	1599	1572	1652	1615	1673	1585	1731	1641.59	1625	1651	1.016	0.023	0.878151	0.999993	0.0195	0.0322
	ENSMUSG00000002546	Golga2	protein_coding	5500	5585	3450	5707	5367	5282	6134	3410	4972	5674	3987	5044	5067	4908	5949	4162	4813	4950.45	4902	4980	1.016	0.023	0.89973	0.999993	0.0295	0.0339
	ENSMUSG00000020962	Gtf2a1	protein_coding	6241	1494	1158	1762	1541	1558	1571	1230	1597	1518	1338	1557	1455	1448	1524	1501	1546	1485.82	1471	1495	1.016	0.023	0.880893	0.999993	0.0199	0.033
	ENSMUSG00000021109	Hif1a	protein_coding	5896	9225	4027	8536	8449	7239	9919	4254	7222	9372	4653	7544	7977	6727	9619	5192	6991	7259.46	7190	7301	1.016	0.022	0.925473	0.999993	0.0505	0.0364
	ENSMUSG00000024359	Hspa9	protein_coding	4310	20620	14556	19755	18558	19844	20190	16006	19036	20948	16820	17459	17521	18440	19580	19536	18428	18591.6	18409	18701	1.016	0.023	0.890942	0.999993	0.0246	0.0367
	ENSMUSG00000023830	Igf2r	protein_coding	9308	4262	2796	6331	5175	5339	4809	2219	5233	4330	3231	5595	4886	4961	4664	2708	5066	4430.13	4385	4457	1.016	0.023	0.918174	0.999993	0.0463	0.0332
	ENSMUSG00000079019	Insl3	protein_coding	623	154	175	404	305	241	206	127	357	156	202	357	288	224	200	155	346	241	238	243	1.016	0.023	0.943826	0.999993	0.0883	0.0683
	ENSMUSG00000036555	Iqce	protein_coding	12037	628	465	705	652	618	634	410	765	638	537	623	616	574	615	500	741	605.51	599	609	1.016	0.023	0.909186	0.999993	0.0356	0.0466
	ENSMUSG00000038909	Kat7	protein_coding	5536	2361	2000	2541	2509	2616	2566	1728	2462	2399	2311	2246	2369	2431	2488	2109	2383	2342	2319	2356	1.016	0.023	0.878807	0.999993	0.0208	0.0307
	ENSMUSG00000038319	Kcnh2	protein_coding	4845	6855	2604	5121	5063	5574	6662	2440	5327	6964	3009	4526	4780	5180	6461	2978	5157	4881.8	4833	4911	1.016	0.023	0.92952	0.999993	0.0614	0.0338
	ENSMUSG00000042747	Krtcap2	protein_coding	1522	1050	1226	1270	1427	1212	1329	981	1183	1067	1417	1122	1347	1126	1289	1197	1145	1213.84	1202	1221	1.016	0.023	0.88859	0.999993	0.024	0.0352
	ENSMUSG00000018143	Mafk	protein_coding	3901	6192	5527	10963	8794	8197	6205	6493	8281	6291	6387	9689	8302	7617	6017	7925	8017	7530.61	7456	7576	1.016	0.023	0.906532	0.999993	0.0343	0.0366
	ENSMUSG00000029922	Mkrn1	protein_coding	4439	1962	1927	2228	2323	2141	2059	1876	2080	1993	2227	1969	2193	1990	1997	2290	2014	2083.98	2063	2097	1.016	0.023	0.879211	0.999993	0.0207	0.0309
	ENSMUSG00000062526	Mppe1	protein_coding	3608	648	524	631	602	699	758	406	656	658	605	558	568	650	735	496	635	613.13	607	617	1.016	0.023	0.908682	0.999993	0.0357	0.0464
	ENSMUSG00000024414	Mrpl27	protein_coding	985	2709	3289	2791	2968	2992	3171	3282	2701	2752	3801	2467	2802	2780	3075	4006	2615	3037.19	3007	3056	1.016	0.023	0.905347	0.999993	0.0347	0.0311
	ENSMUSG00000032563	Mrpl3	protein_coding	6661	1520	1324	1602	1551	1637	1573	1391	1443	1544	1530	1416	1464	1521	1525	1698	1397	1511.95	1497	1521	1.016	0.023	0.878934	0.999993	0.0204	0.0328
	ENSMUSG00000033763	Mtss2	protein_coding	5311	2838	1973	3674	3485	3305	2952	1582	3193	2883	2280	3247	3290	3071	2863	1931	3091	2832.03	2803	2849	1.016	0.023	0.906131	0.999993	0.0352	0.0309
	ENSMUSG00000028614	Ndc1	protein_coding	4924	1971	1514	2164	1599	2314	1956	1742	1978	2002	1749	1913	1510	2150	1897	2126	1915	1907.78	1888	1920	1.016	0.024	0.88653	0.999993	0.0239	0.0313
	ENSMUSG00000047284	Neurl4	protein_coding	5889	2159	1454	2414	1980	2367	2310	1505	2097	2193	1680	2133	1869	2200	2240	1837	2030	2022.88	2002	2035	1.016	0.023	0.886189	0.999993	0.0234	0.031
	ENSMUSG00000021910	Nisch	protein_coding	13198	16849	9043	17284	15623	17568	16903	8778	14872	17117	10449	15276	14750	16325	16392	10714	14397	14427.5	14281	14516	1.016	0.024	0.907992	0.999993	0.0372	0.0374
	ENSMUSG00000032311	Nrg4	protein_coding	6075	5500	3310	4432	4922	4975	5008	3674	4096	5588	3825	3917	4647	4623	4857	4484	3965	4488.18	4443	4515	1.016	0.023	0.896884	0.999993	0.0287	0.0333
	ENSMUSG00000003131	Pafah1b2	protein_coding	8266	3629	2978	3533	3623	3317	3760	2941	3742	3687	3441	3122	3421	3082	3646	3590	3623	3451.47	3417	3472	1.016	0.023	0.885681	0.999993	0.0233	0.0317
	ENSMUSG00000038729	Pakap	protein_coding	8368	16050	10184	18695	17244	15067	18054	9470	16684	16305	11768	16523	16280	14001	17508	11559	16151	15011.9	14865	15100	1.016	0.023	0.906275	0.999993	0.033	0.0373
	ENSMUSG00000028975	Pex14	protein_coding	6272	5605	4020	5475	5371	5430	5929	4226	4819	5694	4645	4839	5071	5046	5750	5158	4665	5108.48	5059	5138	1.016	0.022	0.894176	0.999993	0.0248	0.0341
	ENSMUSG00000035278	Plekhj1	protein_coding	1725	1338	1388	1471	1487	1490	1610	1274	1358	1359	1604	1300	1404	1385	1561	1555	1315	1435.33	1421	1444	1.016	0.023	0.883225	0.999993	0.0218	0.0333
	ENSMUSG00000024777	Ppp2r5b	protein_coding	3372	5338	2968	4872	4938	4487	5930	2813	4413	5423	3430	4306	4662	4170	5751	3433	4272	4430.78	4386	4458	1.016	0.023	0.908453	0.999993	0.0368	0.0332
	ENSMUSG00000024953	Prdx5	protein_coding	2139	15406	17928	15015	16680	16018	19144	16222	15589	15651	20716	13270	15748	14885	18565	19800	15091	16715.8	16546	16818	1.016	0.024	0.901851	0.999993	0.0327	0.037
	ENSMUSG00000030505	Prmt3	protein_coding	5996	447	324	481	471	430	444	335	454	454	374	425	445	400	431	409	440	422.1	418	425	1.016	0.023	0.912326	0.999993	0.0363	0.0543
	ENSMUSG00000006998	Psmd2	protein_coding	4038	12948	8799	12664	11889	12944	13071	9130	11737	13154	10167	11192	11224	12028	12676	11144	11362	11618.6	11504	11687	1.016	0.023	0.893673	0.999993	0.0258	0.0375
	ENSMUSG00000021737	Psmd6	protein_coding	2800	3143	2691	2978	3091	3111	3202	2796	2896	3193	3110	2632	2918	2891	3105	3413	2804	3008.13	2978	3026	1.016	0.023	0.887485	0.999993	0.0235	0.0311
	ENSMUSG00000002524	Puf60	protein_coding	4748	4957	3749	5337	5377	5264	5058	3712	4598	5036	4332	4717	5076	4892	4905	4531	4451	4742.48	4695	4771	1.016	0.023	0.885106	0.999993	0.0229	0.0336
	ENSMUSG00000089687	Rab42	protein_coding	761	88	45	43	65	54	72	59	52	89	52	38	61	50	70	72	50	60.39	60	61	1.016	0.023	0.948368	0.999993	0.0926	0.1112
	ENSMUSG00000028945	Rheb	protein_coding	7721	5498	5510	5714	6230	5337	6170	5525	5407	5586	6367	5050	5882	4960	5983	6743	5234	5725.64	5668	5760	1.016	0.023	0.893796	0.999993	0.0277	0.0349
	ENSMUSG00000041926	Rnpep	protein_coding	6977	3776	2904	3993	3673	4476	3839	2611	3726	3836	3356	3529	3468	4159	3723	3187	3607	3608.08	3574	3629	1.016	0.022	0.89265	0.999993	0.024	0.0319
	ENSMUSG00000040715	Rsc1a1	protein_coding	1749	882	668	997	899	831	963	758	866	896	772	881	849	772	934	925	838	858.43	850	864	1.016	0.023	0.895908	0.999993	0.0264	0.0402
	ENSMUSG00000025240	Sacm1l	protein_coding	3738	4394	3504	4230	4193	4327	4298	3639	4301	4464	4049	3738	3959	4021	4168	4442	4164	4125.53	4084	4151	1.016	0.023	0.883409	0.999993	0.0226	0.0327
	ENSMUSG00000021963	Sap18	protein_coding	5439	5002	5215	5256	5523	5054	5696	5103	5168	5082	6026	4645	5214	4697	5524	6228	5003	5302.37	5251	5333	1.016	0.022	0.897458	0.999993	0.0271	0.0344
	ENSMUSG00000026276	Septin2	protein_coding	7979	8154	6863	9689	8921	9038	8454	6943	8743	8284	7930	8563	8422	8399	8198	8474	8464	8341.86	8259	8391	1.016	0.023	0.887122	0.999993	0.0233	0.037
	ENSMUSG00000015697	Setdb1	protein_coding	6853	851	743	1018	950	1026	884	720	885	865	859	900	897	953	857	879	857	883.24	875	889	1.016	0.023	0.888817	0.999993	0.0241	0.0397
	ENSMUSG00000028082	Sh3d19	protein_coding	9004	1291	1002	1517	1408	1524	1266	937	1380	1312	1158	1341	1329	1416	1228	1144	1336	1282.87	1270	1291	1.016	0.023	0.883528	0.999993	0.0216	0.0345
	ENSMUSG00000037062	Sh3glb1	protein_coding	7467	16503	16969	18266	17342	18309	17492	17259	18118	16766	19608	16143	16373	17014	16963	21065	17539	17684	17506	17791	1.016	0.023	0.891509	0.999993	0.0262	0.0369
	ENSMUSG00000038267	Slc22a23	protein_coding	6386	1103	734	1634	1065	1728	1048	761	1267	1121	848	1444	1005	1606	1016	929	1227	1149.47	1138	1157	1.016	0.024	0.913946	0.999993	0.0418	0.0358
	ENSMUSG00000037089	Slc35b2	protein_coding	3105	2610	2363	2509	2582	2744	2953	2058	2581	2652	2731	2217	2438	2550	2864	2512	2499	2557.66	2533	2573	1.016	0.022	0.888637	0.999993	0.0226	0.0307
	ENSMUSG00000047789	Slc38a9	protein_coding	16704	432	368	448	423	558	479	320	372	439	425	396	399	519	465	391	360	424.14	420	427	1.016	0.023	0.915282	0.999993	0.0404	0.0542
	ENSMUSG00000040010	Slc7a5	protein_coding	3708	245	166	777	545	434	269	199	505	249	192	687	515	403	261	243	489	379.74	376	382	1.016	0.023	0.951565	0.999993	0.1236	0.0568
	ENSMUSG00000044600	Smim7	protein_coding	3266	3195	2866	3297	3447	3431	3292	2550	3396	3246	3312	2914	3254	3188	3192	3112	3288	3188.32	3157	3207	1.016	0.023	0.884525	0.999993	0.0218	0.0313
	ENSMUSG00000020954	Strn3	protein_coding	6646	2874	2289	3313	2854	2873	2999	2593	3045	2920	2645	2928	2694	2670	2908	3165	2948	2859.75	2831	2877	1.016	0.023	0.884965	0.999993	0.0226	0.0309
	ENSMUSG00000020903	Stx8	protein_coding	7137	806	895	858	947	905	898	856	796	819	1034	758	894	841	871	1045	771	879.08	870	884	1.016	0.023	0.901818	0.999993	0.0301	0.0398
	ENSMUSG00000081738	Hmgb1-ps2	processed_pseudogene	636	409	429	479	519	449	469	434	481	416	496	423	490	417	455	530	466	461.5	445	472	1.06	0.084	0.681805	0.999993	0.0354	0.0523
	ENSMUSG00000014867	Surf4	protein_coding	3281	10999	8069	11029	11349	10625	12044	6959	10814	11174	9324	9747	10715	9873	11680	8494	10469	10184.5	10082	10246	1.016	0.023	0.893918	0.999993	0.0275	0.0374
	ENSMUSG00000014748	Tex261	protein_coding	4088	4507	3533	4446	4590	4673	4644	3160	4431	4579	4082	3929	4333	4342	4504	3857	4290	4239.57	4197	4265	1.016	0.023	0.884133	0.999993	0.023	0.0329
	ENSMUSG00000022263	Trio	protein_coding	23395	1182	802	2157	1630	1698	1198	838	1583	1201	927	1906	1539	1578	1162	1023	1532	1358.47	1345	1367	1.016	0.023	0.918627	0.999993	0.0454	0.0339
	ENSMUSG00000039159	Ube2h	protein_coding	4780	7715	8146	10107	8709	9335	9257	7447	9673	7838	9413	8933	8222	8675	8977	9089	9364	8813.86	8728	8865	1.016	0.023	0.891881	0.999993	0.0248	0.0371
	ENSMUSG00000068284	Usf3	protein_coding	13050	1521	949	1495	1284	1397	1601	972	1512	1545	1097	1321	1212	1298	1553	1186	1464	1334.52	1321	1343	1.016	0.023	0.892645	0.999993	0.026	0.0341
	ENSMUSG00000021614	Vcan	protein_coding	14462	202	245	362	321	377	210	154	333	205	283	320	303	350	204	188	322	271.95	269	273	1.016	0.023	0.935033	0.999993	0.0649	0.0651
	ENSMUSG00000017288	Vps53	protein_coding	5203	2419	1720	2401	2285	2328	2489	1784	2277	2458	1988	2122	2157	2163	2414	2177	2204	2210.39	2189	2223	1.016	0.022	0.886823	0.999993	0.0217	0.0308
	ENSMUSG00000020101	Vsir	protein_coding	5014	8650	8636	9674	8664	11275	9496	7105	10049	8788	9979	8550	8180	10477	9209	8672	9728	9197.87	9106	9253	1.016	0.023	0.891587	0.999993	0.0261	0.0373
	ENSMUSG00000029364	Wsb2	protein_coding	5857	3550	2624	4811	4468	3767	3946	2348	4167	3607	3032	4252	4218	3501	3827	2866	4034	3666.98	3630	3689	1.016	0.023	0.899952	0.999993	0.0303	0.032
	ENSMUSG00000000131	Xpo6	protein_coding	16920	3081	1758	3252	2989	3010	3211	1789	2773	3130	2031	2874	2822	2797	3114	2184	2684	2704.57	2678	2720	1.016	0.022	0.90543	0.999993	0.031	0.0308
	ENSMUSG00000043467	Zbtb37	protein_coding	18814	395	359	416	408	504	380	341	378	401	415	368	385	468	369	416	366	398.5	395	401	1.016	0.023	0.913692	0.999993	0.0382	0.0557
	ENSMUSG00000011096	Akt1s1	protein_coding	3072	4912	4202	5226	5121	5236	5614	3883	4735	4990	4856	4619	4835	4866	5444	4739	4584	4866.54	4822	4894	1.015	0.021	0.893343	0.999993	0.0228	0.0338
	ENSMUSG00000028333	Anp32b	protein_coding	1716	4235	3846	5081	5059	4366	4561	3809	4636	4302	4444	4491	4776	4057	4423	4649	4488	4453.84	4412	4479	1.015	0.021	0.892568	0.999993	0.0225	0.0332
	ENSMUSG00000060279	Ap2a1	protein_coding	4300	5080	3013	5100	4707	4922	5119	2968	4787	5161	3482	4507	4444	4574	4964	3623	4634	4423.57	4383	4448	1.015	0.021	0.907813	0.999993	0.0295	0.0332
	ENSMUSG00000060904	Arl1	protein_coding	2369	5772	5135	5740	5836	5737	5784	5178	5947	5864	5934	5073	5510	5331	5609	6320	5757	5674.72	5624	5705	1.015	0.021	0.899775	0.999993	0.0246	0.0349
	ENSMUSG00000031591	Asah1	protein_coding	3390	2154	2515	2629	2609	2601	2298	2423	2565	2188	2906	2323	2463	2417	2229	2957	2483	2495.89	2472	2510	1.015	0.022	0.898657	0.999993	0.0254	0.0307
	ENSMUSG00000033124	Atg9a	protein_coding	5762	2980	1894	3319	2954	3342	3184	1775	2720	3027	2189	2933	2789	3106	3088	2166	2633	2741.4	2716	2756	1.015	0.021	0.908505	0.999993	0.0298	0.0308
	ENSMUSG00000034663	Bmp2k	protein_coding	8480	2144	1320	2294	2002	2103	2456	1136	2155	2178	1525	2027	1890	1954	2382	1387	2086	1928.71	1910	1940	1.015	0.022	0.907832	0.999993	0.0324	0.0312
	ENSMUSG00000025575	Cant1	protein_coding	4358	4708	3472	4954	4481	5268	4754	3279	4690	4783	4012	4378	4231	4895	4610	4002	4540	4431.49	4391	4456	1.015	0.021	0.897535	0.999993	0.0239	0.0332
	ENSMUSG00000036168	Ccdc38	protein_coding	4305	278	347	425	400	311	382	335	357	282	401	376	378	289	370	409	346	356.32	353	358	1.015	0.021	0.927215	0.999993	0.0454	0.0583
	ENSMUSG00000034108	Ccs	protein_coding	1782	1372	1353	1342	1440	1487	1447	1340	1271	1394	1563	1186	1360	1382	1403	1636	1230	1394.23	1381	1402	1.015	0.022	0.894637	0.999993	0.0239	0.0336
	ENSMUSG00000025613	Cct8	protein_coding	3088	4873	4340	4979	5152	5094	4919	4437	4656	4951	5015	4400	4864	4734	4770	5416	4507	4832.11	4789	4858	1.015	0.021	0.897591	0.999993	0.0233	0.0338
	ENSMUSG00000005763	Cd247	protein_coding	5329	202	249	408	262	369	162	337	296	205	288	361	247	343	157	411	287	287.35	285	289	1.015	0.021	0.945036	0.999993	0.0791	0.0637
	ENSMUSG00000029213	Commd8	protein_coding	4107	1312	1198	1194	1267	1180	1525	1225	1149	1333	1384	1055	1196	1097	1479	1495	1112	1268.94	1257	1276	1.015	0.021	0.906191	0.999993	0.0276	0.0346
	ENSMUSG00000022960	Donson	protein_coding	3130	1008	675	1168	1124	1148	1017	614	967	1024	780	1032	1061	1067	986	749	936	954.51	945	960	1.015	0.022	0.907131	0.999993	0.0309	0.0385
	ENSMUSG00000067194	Eif1ax	protein_coding	5266	2251	2249	2422	2372	2411	2388	2317	2338	2287	2599	2141	2239	2240	2316	2828	2263	2364.15	2342	2377	1.015	0.022	0.89465	0.999993	0.0235	0.0307
	ENSMUSG00000070319	Eif3g	protein_coding	1984	2700	2499	3108	3240	2880	3182	2298	2630	2743	2888	2747	3059	2676	3086	2805	2546	2818.67	2793	2834	1.015	0.022	0.892902	0.999993	0.0227	0.0309
	ENSMUSG00000026436	Elk4	protein_coding	6407	1626	1415	2493	2182	2027	1857	1122	2249	1652	1635	2203	2060	1884	1801	1369	2177	1847.68	1830	1858	1.015	0.022	0.904481	0.999993	0.0297	0.0314
	ENSMUSG00000001773	Folh1	protein_coding	3210	889	515	511	770	400	956	580	582	903	595	452	727	372	927	708	563	655.87	650	659	1.015	0.021	0.941359	0.999993	0.0714	0.0451
	ENSMUSG00000030161	Gabarapl1	protein_coding	2013	8626	9101	9664	9308	9562	9678	8963	9383	8763	10516	8541	8788	8886	9385	10940	9083	9362.84	9273	9416	1.015	0.022	0.898403	0.999993	0.0267	0.0373
	ENSMUSG00000028671	Gale	protein_coding	2370	2160	1936	2158	2286	2346	2532	1586	2059	2194	2237	1907	2158	2180	2455	1936	1993	2132.69	2113	2144	1.015	0.022	0.890773	0.999993	0.0222	0.0309
	ENSMUSG00000031546	Gins4	protein_coding	1349	1716	1756	1772	1531	1993	1985	1814	1650	1743	2029	1566	1445	1852	1925	2214	1597	1796.54	1779	1807	1.015	0.022	0.901162	0.999993	0.0275	0.0316
	ENSMUSG00000070713	Gm10282	protein_coding	1151	270	254	284	315	274	280	266	245	274	294	251	297	255	272	325	237	275.52	273	277	1.015	0.022	0.925427	0.999993	0.044	0.0648
	ENSMUSG00000078878	Gm14305	protein_coding	2500	307	353	298	333	322	353	338	303	312	408	263	314	299	342	413	293	330.62	328	332	1.015	0.021	0.930357	0.999993	0.0483	0.0602
	ENSMUSG00000052414	Gm28047	protein_coding	1611	451	367	519	447	539	450	401	434	458	424	459	422	501	436	489	420	451.23	447	454	1.015	0.021	0.91748	0.999993	0.0353	0.0528
	ENSMUSG00000036402	Gng12	protein_coding	4727	3038	3178	4198	3736	3866	3340	3199	3556	3086	3672	3710	3527	3593	3239	3905	3442	3521.82	3489	3541	1.015	0.021	0.897405	0.999993	0.0237	0.0318
	ENSMUSG00000034220	Gpc1	protein_coding	5159	16902	10712	15834	14795	14429	19079	9319	16971	17171	12378	13994	13968	13408	18502	11374	16429	14653.1	14514	14736	1.015	0.022	0.910779	0.999993	0.0344	0.0373
	ENSMUSG00000031119	Gpc4	protein_coding	2651	5124	3291	4508	4886	4281	5714	2882	4467	5206	3803	3984	4613	3978	5541	3518	4324	4370.86	4331	4395	1.015	0.021	0.910694	0.999993	0.032	0.0331
	ENSMUSG00000039630	Hnrnpu	protein_coding	11599	14114	9508	15680	14690	14779	13482	9636	14290	14339	10987	13858	13869	13734	13074	11761	13834	13181.9	13061	13254	1.015	0.021	0.901195	0.999993	0.0261	0.0375
	ENSMUSG00000019975	Ikbip	protein_coding	4933	1371	1156	1342	1328	1438	1378	1022	1493	1393	1336	1186	1254	1336	1336	1247	1445	1316.72	1305	1324	1.015	0.021	0.891204	0.999993	0.0208	0.0342
	ENSMUSG00000024601	Isoc1	protein_coding	3377	9332	6944	8385	8227	8820	9055	7178	8920	9481	8024	7411	7767	8196	8781	8761	8635	8382	8305	8428	1.015	0.021	0.900314	0.999993	0.0257	0.037
	ENSMUSG00000062352	Itgb1bp1	protein_coding	3089	2337	2103	2245	2365	2421	2564	2031	2097	2374	2430	1984	2233	2250	2486	2479	2030	2283.3	2263	2296	1.015	0.021	0.897221	0.999993	0.0231	0.0307
	ENSMUSG00000029775	Klhdc10	protein_coding	8443	4759	2843	4449	4138	4256	4964	2767	4469	4835	3285	3932	3907	3955	4814	3377	4326	4053.89	4017	4076	1.015	0.021	0.909107	0.999993	0.0298	0.0326
	ENSMUSG00000004054	Map3k11	protein_coding	4393	3771	3161	6335	5510	4990	4278	2794	4880	3831	3653	5599	5202	4637	4149	3410	4724	4400.58	4361	4424	1.015	0.021	0.915781	0.999993	0.0346	0.0331
	ENSMUSG00000087541	Hopxos	antisense	1661	81	213	219	241	142	71	123	164	82	246	194	228	132	69	150	159	157.4	174	148	0.848	-0.238	0.530851	0.999993	0.125	0.0804
	ENSMUSG00000087658	Hotairm1	antisense	1025	192	295	315	339	264	197	235	246	195	341	278	320	245	191	287	238	261.97	271	256	0.944	-0.082	0.754471	0.999993	0.0591	0.0661
	ENSMUSG00000017210	Med24	protein_coding	6528	1788	1323	1936	1788	1916	1999	1225	1704	1816	1529	1711	1688	1780	1939	1495	1650	1701.02	1685	1710	1.015	0.021	0.893428	0.999993	0.0221	0.0319
	ENSMUSG00000028402	Mpdz	protein_coding	12437	10156	7602	10214	8477	10456	10328	8329	10009	10318	8784	9027	8003	9716	10016	10166	9689	9464.97	9376	9518	1.015	0.022	0.899667	0.999993	0.0264	0.0373
	ENSMUSG00000031762	Mt2	protein_coding	588	11837	8900	13369	13640	10871	14197	8575	10875	12025	10284	11815	12878	10102	13768	10466	10528	11483.3	11375	11548	1.015	0.022	0.903028	0.999993	0.0287	0.0375
	ENSMUSG00000034617	Mtrr	protein_coding	5198	679	512	692	723	644	710	538	597	690	592	612	683	598	689	657	578	637.15	631	641	1.015	0.022	0.908385	0.999993	0.0315	0.0456
	ENSMUSG00000020572	Nampt	protein_coding	5054	3539	4659	4024	4143	4300	3180	5555	3548	3595	5384	3556	3911	3996	3084	6780	3435	4217.66	4178	4241	1.015	0.021	0.92992	0.999993	0.0532	0.0328
	ENSMUSG00000039703	Nploc4	protein_coding	4776	5462	3192	4997	4930	4776	5816	3207	4599	5549	3688	4416	4654	4438	5640	3914	4452	4594.12	4551	4620	1.015	0.022	0.907973	0.999993	0.0312	0.0334
	ENSMUSG00000027455	Nsfl1c	protein_coding	3967	4643	4144	4612	4818	4745	4958	4113	4338	4717	4789	4076	4549	4409	4808	5020	4199	4570.91	4527	4597	1.015	0.022	0.892	0.999993	0.0238	0.0334
	ENSMUSG00000037606	Osbpl5	protein_coding	4915	2133	1429	2033	1985	2285	2074	1272	2001	2167	1651	1797	1874	2123	2011	1553	1937	1889.17	1872	1900	1.015	0.022	0.896607	0.999993	0.0244	0.0313
	ENSMUSG00000054509	Parp4	protein_coding	6534	1277	877	1605	1572	1439	1159	859	1357	1297	1013	1418	1484	1337	1124	1048	1314	1254.58	1243	1261	1.015	0.021	0.906062	0.999993	0.0277	0.0348
	ENSMUSG00000056445	Hoxaas2	processed_transcript	3361	44	24	97	67	51	30	18	59	45	28	86	63	47	29	22	57	47.12	53	44	0.829	-0.271	0.527668	0.999993	0.1483	0.1195
	ENSMUSG00000085696	Hoxaas3	antisense	2889	200	203	277	298	281	219	185	212	203	235	245	281	261	212	226	205	233.56	228	237	1.043	0.06	0.802881	0.999993	0.0479	0.0691
	ENSMUSG00000044250	Pced1b	protein_coding	2197	230	321	437	374	390	257	266	399	234	371	386	353	362	249	325	386	333.31	330	335	1.015	0.021	0.932598	0.999993	0.0532	0.0599
	ENSMUSG00000035232	Pdk3	protein_coding	2561	237	197	260	305	262	193	206	218	241	228	230	288	243	187	251	211	234.91	233	236	1.015	0.021	0.930591	0.999993	0.0487	0.069
	ENSMUSG00000084844	Hoxb3os	antisense	4201	363	543	532	551	366	392	369	387	369	627	470	520	340	380	450	375	441.49	489	413	0.845	-0.242	0.311869	0.999993	0.0501	0.0533
	ENSMUSG00000020430	Pes1	protein_coding	3024	2516	2061	2447	2519	2565	2621	2006	2327	2556	2382	2163	2378	2384	2542	2448	2253	2388.11	2367	2401	1.015	0.021	0.893324	0.999993	0.0212	0.0307
	ENSMUSG00000002763	Pex6	protein_coding	3796	3306	2551	3876	3311	4565	3207	2530	2994	3359	2948	3426	3126	4242	3110	3088	2898	3274.56	3244	3293	1.015	0.022	0.902703	0.999993	0.0277	0.0314
	ENSMUSG00000085645	Hoxb5os	antisense	696	166	99	186	157	88	143	91	113	169	114	164	148	82	139	111	109	129.57	149	118	0.789	-0.341	0.231815	0.999993	0.0673	0.0862
	ENSMUSG00000020260	Pofut2	protein_coding	7878	2913	2115	3184	3159	3000	2992	2000	2873	2959	2444	2814	2982	2788	2902	2441	2781	2763.93	2739	2779	1.015	0.021	0.89826	0.999993	0.0234	0.0308
	ENSMUSG00000033526	Ppip5k1	protein_coding	12486	6871	4221	6475	5420	7125	6856	4549	5981	6980	4877	5723	5117	6621	6649	5552	5790	5913.69	5860	5946	1.015	0.021	0.908262	0.999993	0.0295	0.0352
	ENSMUSG00000029446	Psph	protein_coding	4329	1328	1254	1347	1338	1420	1406	1307	1243	1349	1449	1190	1263	1320	1363	1595	1203	1341.68	1329	1349	1.015	0.021	0.897806	0.999993	0.023	0.034
	ENSMUSG00000029624	Ptcd1	protein_coding	3271	2027	1555	1981	2094	1924	2220	1531	1753	2059	1797	1751	1977	1788	2153	1869	1697	1886.29	1869	1897	1.015	0.021	0.892409	0.999993	0.0218	0.0313
	ENSMUSG00000030122	Ptms	protein_coding	1619	31059	26726	34647	36081	35164	34598	22895	30067	31553	30883	30621	34064	32677	33552	27944	29107	31300.2	31019	31469	1.015	0.021	0.894825	0.999993	0.0222	0.0343
	ENSMUSG00000002059	Rab34	protein_coding	2385	7350	5607	6910	6922	7274	7442	5838	6497	7467	6479	6107	6535	6759	7217	7126	6290	6747.47	6684	6785	1.015	0.022	0.896684	0.999993	0.0248	0.036
	ENSMUSG00000026430	Rassf5	protein_coding	3997	77	88	165	150	129	94	37	158	78	102	146	142	120	91	45	153	109.56	109	110	1.015	0.022	0.951664	0.999993	0.1114	0.0913
	ENSMUSG00000035620	Ric8b	protein_coding	5272	1120	900	1276	1183	1231	1077	1046	1045	1138	1040	1128	1117	1144	1044	1277	1012	1112.39	1102	1119	1.015	0.021	0.896267	0.999993	0.0232	0.0363
	ENSMUSG00000070730	Rmdn3	protein_coding	3537	5527	4434	5604	5542	5175	6298	4256	5365	5615	5124	4953	5232	4809	6108	5195	5194	5278.57	5231	5308	1.015	0.021	0.898775	0.999993	0.0245	0.0344
	ENSMUSG00000035367	Rmi1	protein_coding	6568	1499	1349	1676	1531	1586	1645	1432	1508	1523	1559	1481	1445	1474	1595	1748	1460	1535.64	1521	1544	1.015	0.022	0.886708	0.999993	0.0205	0.0327
	ENSMUSG00000028309	Rnf20	protein_coding	7288	1368	1262	1551	1481	1454	1489	1219	1503	1390	1458	1371	1398	1351	1444	1488	1455	1419.38	1406	1427	1.015	0.021	0.886494	0.999993	0.0194	0.0334
	ENSMUSG00000052371	Hoxd3os1	antisense	2872	117	232	256	173	114	128	135	143	119	268	226	163	106	124	165	138	163.73	204	139	0.682	-0.553	0.0661303	0.999993	0.0777	0.0792
	ENSMUSG00000051234	Rnf7	protein_coding	1328	1727	2073	1960	1943	2093	1921	2028	1896	1754	2395	1732	1834	1945	1863	2475	1835	1979.39	1960	1990	1.015	0.022	0.900914	0.999993	0.0273	0.0311
	ENSMUSG00000025583	Rptor	protein_coding	13471	3911	2051	3652	3251	3768	3893	2114	3365	3973	2370	3228	3069	3501	3775	2580	3258	3219.34	3190	3237	1.015	0.021	0.915392	0.999993	0.0343	0.0313
	ENSMUSG00000066319	Rtp3	protein_coding	3057	58	101	159	127	128	73	88	122	59	117	141	120	119	71	107	118	106.41	106	107	1.015	0.021	0.948237	0.999993	0.0858	0.0923
	ENSMUSG00000035139	Secisbp2	protein_coding	4626	894	735	978	917	991	997	682	878	908	849	864	866	921	967	832	850	882.22	874	887	1.015	0.022	0.897669	0.999993	0.0247	0.0398
	ENSMUSG00000116048	Septin2	protein_coding	3335	8130	6842	9665	8892	8980	8416	6913	8718	8259	7906	8542	8395	8345	8162	8438	8440	8310.76	8236	8356	1.015	0.021	0.897401	0.999993	0.0234	0.037
	ENSMUSG00000025243	Slc6a20b	protein_coding	8538	2535	2090	2448	2585	2501	2455	2023	2570	2575	2415	2164	2441	2324	2381	2469	2488	2407.05	2385	2421	1.015	0.022	0.888489	0.999993	0.021	0.0307
	ENSMUSG00000037364	Srrt	protein_coding	5244	3777	2536	4625	4189	3937	4067	2682	3643	3837	2930	4088	3955	3659	3944	3273	3527	3651.59	3618	3672	1.015	0.021	0.903401	0.999993	0.0264	0.032
	ENSMUSG00000034940	Synrg	protein_coding	8744	2873	1849	2999	2649	2762	3239	1821	2688	2919	2137	2651	2501	2567	3141	2223	2602	2592.41	2569	2607	1.015	0.021	0.903117	0.999993	0.0269	0.0307
	ENSMUSG00000004535	Tax1bp1	protein_coding	9991	8890	8086	9717	9143	9501	9359	8103	9509	9032	9344	8588	8632	8829	9076	9890	9205	9074.43	8988	9126	1.015	0.022	0.892538	0.999993	0.024	0.0372
	ENSMUSG00000006095	Tbcb	protein_coding	1442	2255	2213	2472	2531	2332	2514	2323	2139	2291	2557	2185	2390	2167	2438	2835	2071	2366.68	2344	2380	1.015	0.022	0.895084	0.999993	0.0242	0.0307
	ENSMUSG00000021248	Tmed10	protein_coding	5811	11210	9778	12201	11923	11639	12377	9216	11667	11388	11299	10783	11257	10816	12003	11249	11294	11261.1	11157	11324	1.015	0.021	0.894511	0.999993	0.0234	0.0375
	ENSMUSG00000029390	Tmed2	protein_coding	2527	6077	5375	6152	6214	5775	6472	5087	6648	6174	6211	5437	5867	5367	6276	6209	6436	5997	5941	6031	1.015	0.022	0.895073	0.999993	0.0244	0.0352
	ENSMUSG00000002781	Tmem143	protein_coding	7518	2294	1557	2118	1891	2503	2110	1751	1918	2331	1799	1872	1785	2326	2046	2137	1857	2019.12	2001	2030	1.015	0.021	0.898094	0.999993	0.0241	0.031
	ENSMUSG00000009470	Tnpo1	protein_coding	11212	3553	2658	3777	3400	3678	3384	2840	3689	3610	3071	3338	3210	3418	3282	3466	3571	3370.76	3340	3389	1.015	0.021	0.893718	0.999993	0.0224	0.0315
	ENSMUSG00000012535	Tnpo3	protein_coding	13100	4063	2860	3946	3738	3917	4086	2996	3808	4128	3305	3487	3529	3640	3962	3657	3686	3674.32	3640	3695	1.015	0.022	0.89417	0.999993	0.0234	0.032
	ENSMUSG00000022779	Top3b	protein_coding	8400	1267	1082	1376	1335	1384	1387	1021	1253	1287	1250	1216	1260	1286	1345	1246	1213	1263.03	1251	1270	1.015	0.022	0.885437	0.999993	0.0198	0.0347
	ENSMUSG00000060950	Trmt61a	protein_coding	2433	794	413	654	722	606	861	441	550	807	477	578	682	563	835	538	532	626.54	621	630	1.015	0.022	0.92604	0.999993	0.048	0.046
	ENSMUSG00000028452	Vcp	protein_coding	4851	21864	15443	22634	21567	22615	21447	15343	21405	22212	17845	20004	20362	21015	20799	18727	20722	20210.6	20020	20325	1.015	0.022	0.894241	0.999993	0.0241	0.0364
	ENSMUSG00000037640	Zfp60	protein_coding	8390	68	169	101	128	160	82	143	76	69	195	89	121	149	80	175	74	118.85	118	120	1.015	0.021	0.956485	0.999993	0.1223	0.089
	ENSMUSG00000072623	Zfp9	protein_coding	5389	154	164	222	217	193	156	177	172	156	190	196	205	179	151	216	167	182.53	181	184	1.015	0.022	0.93293	0.999993	0.0535	0.076
	ENSMUSG00000001383	Zmat2	protein_coding	2592	2863	2827	2851	3125	2883	3293	2680	2700	2909	3267	2520	2950	2679	3193	3271	2614	2925.33	2899	2941	1.015	0.021	0.89929	0.999993	0.0255	0.031
	ENSMUSG00000026842	Abl1	protein_coding	11596	3045	2267	4011	3648	3290	3354	2244	3263	3093	2620	3545	3444	3057	3253	2739	3159	3113.71	3086	3130	1.014	0.02	0.903872	0.999993	0.0255	0.0312
	ENSMUSG00000032363	Adamts7	protein_coding	6282	398	588	1231	912	800	500	561	927	404	679	1088	861	743	485	685	897	730.4	724	734	1.014	0.02	0.943641	0.999993	0.0704	0.043
	ENSMUSG00000025911	Adhfe1	protein_coding	3780	8763	7019	8447	7917	9216	8810	7580	7770	8902	8111	7465	7475	8564	8544	9252	7522	8229.31	8159	8271	1.014	0.02	0.90859	0.999993	0.0261	0.0369
	ENSMUSG00000049470	Aff4	protein_coding	13450	5692	3342	5945	5194	5632	5382	3374	5891	5783	3862	5254	4904	5234	5219	4118	5703	5009.52	4966	5036	1.014	0.02	0.913814	0.999993	0.0304	0.034
	ENSMUSG00000041915	Ammecr1l	protein_coding	5592	1308	984	1695	1504	1345	1368	1073	1440	1329	1137	1498	1420	1250	1327	1310	1394	1333	1321	1340	1.014	0.02	0.90126	0.999993	0.0221	0.0341
	ENSMUSG00000022515	Anks3	protein_coding	5105	746	664	985	948	891	826	623	788	758	767	871	895	828	801	760	763	805.37	799	809	1.014	0.019	0.913351	0.999993	0.0274	0.0413
	ENSMUSG00000024659	Anxa1	protein_coding	2911	25973	26990	26346	28529	27199	29111	24784	26856	26386	31188	23284	26934	25275	28231	30250	25998	27193.5	26953	27338	1.014	0.02	0.901559	0.999993	0.0246	0.0351
	ENSMUSG00000003033	Ap1m1	protein_coding	3184	1256	1185	1480	1450	1355	1362	1110	1423	1276	1369	1308	1369	1259	1321	1355	1378	1329.33	1318	1336	1.014	0.02	0.89332	0.999993	0.0196	0.0341
	ENSMUSG00000020955	Ap4s1	protein_coding	1137	1057	962	1022	1035	1185	1105	878	1028	1074	1112	903	977	1101	1072	1072	995	1038.18	1030	1043	1.014	0.02	0.906895	0.999993	0.0244	0.0372
	ENSMUSG00000028830	AU040320	protein_coding	6259	3461	2263	3788	3254	3518	3932	2225	3250	3516	2615	3348	3072	3269	3813	2716	3146	3186.9	3160	3203	1.014	0.02	0.910922	0.999993	0.0277	0.0313
	ENSMUSG00000020840	Blmh	protein_coding	5891	3726	2799	4005	3560	3927	3860	2972	3585	3785	3234	3540	3361	3649	3743	3627	3471	3551.35	3520	3570	1.014	0.02	0.897382	0.999993	0.0224	0.0318
	ENSMUSG00000111375	Btbd8	protein_coding	7838	327	325	357	317	465	238	342	361	332	376	316	299	432	231	417	349	344.05	341	346	1.014	0.02	0.937404	0.999993	0.0543	0.0592
	ENSMUSG00000005378	Bud23	protein_coding	3386	1703	1534	1657	1859	1813	1793	1422	1525	1730	1773	1464	1755	1685	1739	1736	1476	1669.71	1656	1678	1.014	0.02	0.899999	0.999993	0.0214	0.0321
	ENSMUSG00000046679	C87436	protein_coding	4092	442	428	471	444	553	441	397	468	449	495	416	419	514	428	485	453	457.28	453	460	1.014	0.021	0.919249	0.999993	0.0351	0.0525
	ENSMUSG00000026933	Camsap1	protein_coding	8368	967	564	1137	981	919	1041	625	937	982	652	1005	926	854	1010	763	907	887.33	880	892	1.014	0.019	0.920602	0.999993	0.0331	0.0397
	ENSMUSG00000025351	Cd63	protein_coding	3682	10695	10881	10793	11963	11362	11858	9660	10948	10865	12573	9539	11294	10558	11500	11790	10598	11089.8	10992	11148	1.014	0.02	0.904647	0.999993	0.0259	0.0375
	ENSMUSG00000040274	Cdk6	protein_coding	13989	140	155	220	217	209	141	128	185	142	179	194	205	194	137	156	179	173.36	172	174	1.014	0.02	0.940972	0.999993	0.0573	0.0775
	ENSMUSG00000032803	Cdv3	protein_coding	7403	4152	2804	4552	4362	3912	4217	2751	4337	4218	3240	4023	4118	3635	4090	3358	4199	3860.06	3827	3880	1.014	0.02	0.907788	0.999993	0.0258	0.0323
	ENSMUSG00000006958	Chrd	protein_coding	6258	1259	873	1110	1083	1350	1308	785	1053	1279	1009	981	1022	1255	1268	958	1019	1098.97	1090	1104	1.014	0.02	0.910425	0.999993	0.0277	0.0364
	ENSMUSG00000024019	Cmtr1	protein_coding	9720	4046	2939	3983	4013	4186	4018	2884	3663	4110	3396	3520	3789	3890	3897	3520	3546	3708.49	3675	3728	1.014	0.021	0.898676	0.999993	0.0232	0.0321
	ENSMUSG00000020166	Cnot2	protein_coding	4076	2183	1735	2463	2283	2226	2268	1757	2320	2218	2005	2177	2155	2069	2199	2144	2246	2151.65	2133	2163	1.014	0.02	0.894978	0.999993	0.0197	0.0308
	ENSMUSG00000040782	Cop1	protein_coding	17516	2413	2051	2870	2320	2726	2369	2338	2650	2451	2370	2536	2190	2533	2297	2854	2565	2474.73	2452	2488	1.014	0.02	0.898805	0.999993	0.0227	0.0307
	ENSMUSG00000034432	Cops8	protein_coding	4448	3390	2621	3305	3503	3394	3389	2431	3269	3444	3029	2921	3307	3154	3287	2967	3165	3159.13	3131	3176	1.014	0.021	0.897734	0.999993	0.0227	0.0313
	ENSMUSG00000078915	Hsp25-ps1	processed_pseudogene	630	63	62	90	102	54	106	173	79	64	72	80	96	50	103	211	76	94.01	72	107	1.49	0.575	0.150249	0.999993	0.1275	0.0965
	ENSMUSG00000028436	Dcaf12	protein_coding	3442	2150	1562	2642	2589	2091	2495	1498	2123	2184	1805	2335	2444	1943	2420	1828	2055	2126.84	2108	2138	1.014	0.02	0.904868	0.999993	0.0255	0.0309
	ENSMUSG00000037103	Dcaf15	protein_coding	2372	601	546	812	755	671	732	514	658	611	631	718	713	624	710	627	637	658.71	653	662	1.014	0.02	0.917291	0.999993	0.0307	0.045
	ENSMUSG00000033658	Ddx19b	protein_coding	6742	799	522	778	683	828	771	507	796	812	603	688	645	769	748	619	771	706.73	701	710	1.014	0.019	0.921036	0.999993	0.0329	0.0437
	ENSMUSG00000004815	Dgkq	protein_coding	7189	850	660	917	828	990	863	652	808	864	763	810	782	920	837	796	782	819.15	812	823	1.014	0.02	0.911713	0.999993	0.0268	0.041
	ENSMUSG00000038957	Edc3	protein_coding	5804	1219	1315	1571	1493	1525	1410	1233	1351	1238	1520	1388	1410	1417	1367	1505	1308	1394.15	1382	1401	1.014	0.02	0.897567	0.999993	0.021	0.0336
	ENSMUSG00000029613	Eif2ak1	protein_coding	5670	3145	2411	3432	3080	3397	3439	2283	3145	3195	2786	3033	2908	3157	3335	2786	3045	3030.62	3005	3046	1.014	0.02	0.901422	0.999993	0.0225	0.0311
	ENSMUSG00000021709	Erbin	protein_coding	7939	2560	2185	3233	2665	2881	2604	2239	3146	2601	2525	2857	2516	2677	2525	2733	3046	2684.97	2661	2699	1.014	0.021	0.897474	0.999993	0.0224	0.0308
	ENSMUSG00000024588	Fech	protein_coding	13838	4113	3403	4199	3901	4301	4352	3603	3796	4178	3932	3711	3683	3997	4220	4398	3675	3974.3	3940	3995	1.014	0.02	0.903402	0.999993	0.0231	0.0325
	ENSMUSG00000075012	Fjx1	protein_coding	3134	93	135	190	229	142	113	92	141	94	156	168	216	132	110	112	136	140.62	139	141	1.014	0.02	0.948844	0.999993	0.0796	0.0837
	ENSMUSG00000018567	Gabarap	protein_coding	1844	10989	10522	11993	12821	11553	12209	9999	10816	11164	12158	10599	12104	10736	11840	12204	10471	11409.6	11307	11471	1.014	0.021	0.900806	0.999993	0.0249	0.0375
	ENSMUSG00000038860	Garnl3	protein_coding	12352	391	271	437	411	358	463	270	367	397	313	386	388	333	449	330	355	368.89	365	371	1.014	0.021	0.926811	0.999993	0.043	0.0575
	ENSMUSG00000030498	Gas2	protein_coding	4993	242	229	267	257	220	278	226	278	246	265	236	243	204	270	276	269	251.01	249	252	1.014	0.02	0.931247	0.999993	0.0448	0.0672
	ENSMUSG00000028085	Gatb	protein_coding	4299	1272	782	998	1065	1070	1204	844	1037	1292	904	882	1005	994	1168	1030	1004	1034.92	1026	1040	1.014	0.02	0.912797	0.999993	0.0291	0.0373
	ENSMUSG00000036246	Gmip	protein_coding	5552	383	287	523	523	459	387	251	411	389	332	462	494	427	375	306	398	397.85	394	400	1.014	0.02	0.930028	0.999993	0.046	0.0557
	ENSMUSG00000033021	Gmppa	protein_coding	2395	2436	1912	2216	2410	2291	2628	1824	2114	2475	2209	1958	2275	2129	2549	2226	2046	2233.53	2214	2245	1.014	0.02	0.900721	0.999993	0.023	0.0308
	ENSMUSG00000021756	Il6st	protein_coding	11099	12177	6821	16483	14401	14615	11520	6027	13548	12371	7882	14568	13596	13581	11172	7356	13115	11705.1	11607	11764	1.014	0.019	0.934254	0.999993	0.0498	0.0375
	ENSMUSG00000063576	Klhdc3	protein_coding	2593	3647	2964	4391	4149	4027	3988	2874	3699	3705	3425	3881	3917	3742	3867	3508	3581	3703.28	3670	3723	1.014	0.021	0.896612	0.999993	0.0223	0.032
	ENSMUSG00000030980	Knop1	protein_coding	5880	1993	1662	2190	2182	1976	2227	1504	2112	2025	1920	1936	2060	1836	2160	1836	2045	1977.12	1960	1987	1.014	0.02	0.896271	0.999993	0.0203	0.0311
	ENSMUSG00000028062	Lamtor2	protein_coding	1218	2488	3045	2731	2768	2866	3082	2932	2534	2528	3519	2414	2613	2663	2989	3579	2453	2844.62	2820	2859	1.014	0.02	0.915347	0.999993	0.0319	0.0309
	ENSMUSG00000032193	Ldlr	protein_coding	9622	5214	1605	6314	5034	3479	6806	1771	4933	5297	1855	5580	4753	3233	6600	2162	4775	4281.85	4244	4305	1.014	0.02	0.952196	0.999993	0.104	0.0329
	ENSMUSG00000030188	Magohb	protein_coding	1720	111	152	145	141	147	145	136	131	113	176	128	133	137	141	166	127	139.96	139	141	1.014	0.019	0.942284	0.999993	0.057	0.0839
	ENSMUSG00000021936	Mapk8	protein_coding	11444	689	675	926	819	842	730	714	774	700	780	818	773	782	708	871	749	772.84	766	777	1.014	0.02	0.913925	0.999993	0.0283	0.042
	ENSMUSG00000014361	Mertk	protein_coding	4336	892	1190	1208	1056	986	907	1472	1105	906	1375	1068	997	916	880	1797	1070	1126.01	1116	1132	1.014	0.019	0.934299	0.999993	0.0492	0.0361
	ENSMUSG00000027424	Mgme1	protein_coding	3348	868	803	951	916	985	878	797	903	882	928	840	865	915	851	973	874	891.09	883	896	1.014	0.02	0.906026	0.999993	0.0246	0.0396
	ENSMUSG00000022558	Mroh1	protein_coding	16468	2608	1534	2697	2354	2793	2707	1473	2335	2650	1773	2384	2222	2595	2625	1798	2260	2288.38	2269	2300	1.014	0.02	0.914178	0.999993	0.0306	0.0307
	ENSMUSG00000058809	Hspd1-ps3	processed_pseudogene	1722	179	97	178	107	196	165	207	161	182	112	157	101	182	160	253	156	162.87	150	170	1.129	0.175	0.576002	0.999993	0.0814	0.0794
	ENSMUSG00000081189	Hspd1-ps4	processed_pseudogene	1668	275	312	282	259	320	289	239	304	279	361	249	245	297	280	292	294	287.16	296	282	0.951	-0.072	0.754538	0.999993	0.0446	0.0637
	ENSMUSG00000039458	Mtmr12	protein_coding	7041	631	627	1219	1048	886	706	601	929	641	725	1077	989	823	685	734	899	821.65	814	826	1.014	0.02	0.925084	0.999993	0.04	0.0409
	ENSMUSG00000033577	Myo6	protein_coding	12078	1971	1645	2578	2173	2185	2050	1727	2343	2002	1901	2278	2052	2030	1988	2108	2268	2078.47	2060	2089	1.014	0.02	0.898278	0.999993	0.0208	0.0309
	ENSMUSG00000021772	Nkiras1	protein_coding	5491	2167	1981	1915	2123	1995	2218	2036	2019	2201	2289	1692	2004	1854	2151	2485	1955	2078.98	2061	2090	1.014	0.02	0.905912	0.999993	0.0254	0.0309
	ENSMUSG00000027306	Nusap1	protein_coding	4059	122	166	184	156	169	165	144	174	124	192	163	147	157	160	176	168	160.86	160	162	1.014	0.021	0.93652	0.999993	0.0546	0.0797
	ENSMUSG00000028141	Oaz3	protein_coding	4326	1024	990	1020	979	1089	1085	1060	964	1040	1144	901	924	1012	1052	1294	933	1037.65	1028	1043	1.014	0.02	0.911767	0.999993	0.0287	0.0373
	ENSMUSG00000026761	Orc4	protein_coding	7458	969	971	1032	1067	1009	944	1095	936	984	1122	912	1007	938	915	1336	906	1015.2	1006	1020	1.014	0.02	0.913441	0.999993	0.0302	0.0376
	ENSMUSG00000020189	Osbpl8	protein_coding	9600	1252	938	1377	1144	1251	1296	930	1450	1272	1084	1217	1080	1163	1257	1135	1404	1201.38	1191	1208	1.014	0.02	0.902751	0.999993	0.0231	0.0353
	ENSMUSG00000089945	Pakap	protein_coding	8456	16339	10389	19050	17467	15412	18313	9645	16996	16599	12005	16836	16491	14322	17759	11772	16453	15279.7	15147	15359	1.014	0.02	0.916248	0.999993	0.0329	0.0372
	ENSMUSG00000023909	Paqr4	protein_coding	2644	2293	1996	2543	2371	2789	2465	1620	2509	2330	2306	2247	2238	2592	2390	1977	2429	2313.79	2294	2325	1.014	0.02	0.902258	0.999993	0.0224	0.0307
	ENSMUSG00000021576	Pdcd6	protein_coding	2795	1832	1907	1978	1974	2092	1920	1883	1914	1861	2204	1748	1864	1944	1862	2298	1853	1954.22	1938	1964	1.014	0.02	0.902514	0.999993	0.0227	0.0312
	ENSMUSG00000054728	Phactr1	protein_coding	9828	632	399	598	728	625	554	337	558	642	461	529	687	581	537	411	540	548.56	544	551	1.014	0.02	0.92694	0.999993	0.0421	0.0486
	ENSMUSG00000039556	Ppp1r3f	protein_coding	5153	196	163	168	213	188	221	140	148	199	188	148	201	175	214	171	143	180.03	178	181	1.014	0.019	0.940819	0.999993	0.0557	0.0764
	ENSMUSG00000020349	Ppp2ca	protein_coding	7490	12559	9322	12299	13253	11446	13442	8760	11629	12759	10772	10870	12512	10636	13036	10692	11258	11566.8	11467	11627	1.014	0.02	0.906856	0.999993	0.0262	0.0375
	ENSMUSG00000045826	Ptprcap	protein_coding	1611	2053	2149	2138	2378	2544	2120	1841	2068	2086	2483	1890	2245	2364	2056	2247	2002	2171.56	2153	2183	1.014	0.02	0.900136	0.999993	0.0231	0.0308
	ENSMUSG00000073639	Rab18	protein_coding	6850	4199	4402	4831	4667	4598	4642	4281	4768	4266	5087	4270	4406	4273	4502	5225	4616	4580.45	4541	4604	1.014	0.02	0.903376	0.999993	0.0244	0.0334
	ENSMUSG00000036104	Rab3gap1	protein_coding	11739	2743	2010	2690	2554	2731	2567	2104	2732	2787	2323	2377	2411	2538	2489	2568	2645	2517.24	2496	2530	1.014	0.02	0.898862	0.999993	0.0216	0.0307
	ENSMUSG00000006395	Hyi	polymorphic_pseudogene	2209	467	684	487	555	447	704	444	463	474	790	430	524	415	683	542	448	538.43	565	522	0.925	-0.112	0.652357	0.999993	0.0541	0.049
	ENSMUSG00000010205	Raver1	protein_coding	3470	2154	1241	2533	2229	2235	2288	1208	2094	2188	1434	2239	2104	2077	2219	1474	2027	1970.33	1954	1980	1.014	0.019	0.91887	0.999993	0.0323	0.0311
	ENSMUSG00000027641	Rbl1	protein_coding	5993	474	443	569	521	573	413	492	520	482	512	503	492	532	401	601	503	503.14	499	506	1.014	0.019	0.925243	0.999993	0.0366	0.0505
	ENSMUSG00000047747	Rnf150	protein_coding	17242	1538	1086	1507	1193	1620	1640	995	1628	1562	1255	1332	1126	1505	1590	1214	1576	1395.24	1383	1402	1.014	0.02	0.90765	0.999993	0.0267	0.0336
	ENSMUSG00000018199	Ro60	protein_coding	9541	440	430	553	468	591	373	390	612	447	497	489	442	549	362	476	592	481.73	478	484	1.014	0.02	0.926751	0.999993	0.0417	0.0514
	ENSMUSG00000025337	Sbds	protein_coding	2033	4747	5203	5107	5583	4927	5632	4738	4996	4823	6012	4514	5271	4579	5462	5783	4836	5159.87	5116	5186	1.014	0.02	0.909795	0.999993	0.027	0.0342
	ENSMUSG00000063253	Scoc	protein_coding	4279	2993	3074	3208	2969	3087	3492	2934	3399	3041	3552	2835	2803	2869	3386	3581	3290	3169.7	3143	3186	1.014	0.02	0.907235	0.999993	0.0256	0.0313
	ENSMUSG00000042272	Sestd1	protein_coding	9857	1004	847	948	873	997	1073	764	1104	1020	979	838	824	926	1041	932	1069	953.63	946	958	1.014	0.02	0.909614	0.999993	0.027	0.0385
	ENSMUSG00000028645	Slc2a1	protein_coding	3506	1965	1084	2238	1951	1996	1578	1567	1757	1996	1253	1978	1842	1855	1530	1913	1701	1758.42	1742	1768	1.014	0.021	0.909515	0.999993	0.029	0.0317
	ENSMUSG00000032114	Slc37a4	protein_coding	2857	777	701	822	753	966	770	695	749	789	810	726	711	898	747	848	725	781.82	775	786	1.014	0.019	0.915526	0.999993	0.0288	0.0418
	ENSMUSG00000057193	Slc44a2	protein_coding	8677	1349	1272	2098	2019	1810	1288	1010	1926	1370	1470	1854	1906	1682	1249	1233	1865	1578.62	1565	1587	1.014	0.02	0.916792	0.999993	0.0331	0.0325
	ENSMUSG00000041313	Slc7a1	protein_coding	11530	720	422	1314	1136	851	803	320	1022	731	488	1161	1073	791	779	391	989	800.3	793	805	1.014	0.019	0.948831	0.999993	0.0818	0.0414
	ENSMUSG00000030495	Slc7a10	protein_coding	2111	29192	25236	29369	27501	34924	33154	20461	28690	29657	29161	25956	25964	32454	32152	24974	27774	28511.3	28258	28664	1.014	0.021	0.901278	0.999993	0.0247	0.0348
	ENSMUSG00000061878	Sphk1	protein_coding	4775	212	147	699	508	405	324	181	315	215	170	618	480	376	314	221	305	337.38	334	339	1.014	0.019	0.95771	0.999993	0.1179	0.0596
	ENSMUSG00000020315	Sptbn1	protein_coding	17492	71336	54305	81225	72812	74289	77893	49212	78917	72472	62751	71786	68742	69034	75538	60065	76397	69598.3	69003	69955	1.014	0.02	0.897376	0.999993	0.0212	0.03
	ENSMUSG00000049858	Suox	protein_coding	2497	980	930	1031	899	1248	1021	852	1033	996	1075	911	849	1160	990	1040	1000	1002.5	994	1008	1.014	0.02	0.906494	0.999993	0.026	0.0378
	ENSMUSG00000022414	Tab1	protein_coding	3360	464	311	517	471	498	443	358	416	471	359	457	445	463	430	437	403	433.05	429	436	1.014	0.02	0.925782	0.999993	0.0374	0.0538
	ENSMUSG00000001472	Tcf25	protein_coding	5390	14196	10509	14002	13945	13964	15790	9530	13130	14422	12143	12375	13166	12976	15313	11632	12711	13092.2	12980	13160	1.014	0.02	0.907461	0.999993	0.0261	0.0375
	ENSMUSG00000085072	Ict1os	antisense	1052	541	571	482	486	553	537	498	525	550	660	426	459	514	521	608	508	530.62	545	522	0.958	-0.062	0.770699	0.999993	0.0392	0.0493
	ENSMUSG00000021253	Tgfb3	protein_coding	3383	664	630	1211	1010	909	707	626	963	675	728	1070	954	845	686	764	932	831.63	824	836	1.014	0.02	0.92378	0.999993	0.0375	0.0407
	ENSMUSG00000062175	Tgif2	protein_coding	3832	205	199	474	427	324	241	194	284	208	230	419	403	301	234	237	275	288.35	286	290	1.014	0.02	0.944602	0.999993	0.0703	0.0636
	ENSMUSG00000006301	Tmbim1	protein_coding	12659	10738	8160	10829	10777	10946	12008	7234	10052	10909	9429	9571	10175	10172	11645	8829	9731	10057.6	9970	10110	1.014	0.02	0.905907	0.999993	0.0264	0.0374
	ENSMUSG00000054675	Tmem119	protein_coding	2315	699	327	701	571	662	834	248	641	710	378	620	539	615	809	303	621	574.23	569	577	1.014	0.02	0.943126	0.999993	0.0724	0.0477
	ENSMUSG00000043909	Trp53bp1	protein_coding	14164	1303	1073	1592	1400	1489	1388	1034	1445	1324	1240	1407	1322	1384	1346	1262	1399	1335.37	1324	1343	1.014	0.02	0.893245	0.999993	0.0199	0.0341
	ENSMUSG00000046982	Tshz1	protein_coding	5848	893	793	1120	1003	1094	960	723	1011	907	916	990	947	1017	931	882	979	946.14	938	951	1.014	0.02	0.902976	0.999993	0.0242	0.0386
	ENSMUSG00000021830	Txndc16	protein_coding	11570	1244	1003	1258	1266	1211	1357	925	1247	1264	1159	1112	1195	1125	1316	1129	1207	1188.42	1178	1194	1.014	0.02	0.898488	0.999993	0.0215	0.0354
	ENSMUSG00000047583	Tyw3	protein_coding	4499	110	80	93	97	129	90	95	72	112	92	82	92	120	87	116	70	96.35	95	97	1.014	0.021	0.944449	0.999993	0.0682	0.0956
	ENSMUSG00000008604	Ubqln4	protein_coding	4147	4164	2150	3897	3757	3793	4284	2115	3467	4230	2484	3444	3547	3525	4155	2581	3356	3415.35	3386	3433	1.014	0.02	0.922998	0.999993	0.037	0.0316
	ENSMUSG00000057363	Uxs1	protein_coding	5097	1567	1318	1306	1363	1307	1621	1268	1646	1592	1523	1154	1287	1215	1572	1548	1593	1435.45	1423	1443	1.014	0.02	0.907162	0.999993	0.0263	0.0333
	ENSMUSG00000021823	Vcl	protein_coding	8191	14233	6878	15715	13996	13610	14663	7222	12863	14460	7948	13889	13214	12647	14220	8815	12452	12205.5	12099	12270	1.014	0.02	0.926665	0.999993	0.0433	0.0375
	ENSMUSG00000009907	Vps4b	protein_coding	8905	2611	2369	2800	2651	2888	2551	2385	2813	2653	2737	2475	2503	2684	2474	2911	2723	2644.91	2622	2659	1.014	0.02	0.89604	0.999993	0.0216	0.0308
	ENSMUSG00000024797	Vps51	protein_coding	4520	1523	1097	1593	1581	1728	1498	1003	1402	1547	1268	1408	1493	1606	1453	1224	1357	1419.41	1408	1427	1.014	0.019	0.904171	0.999993	0.0227	0.0334
	ENSMUSG00000024050	Wiz	protein_coding	9242	2061	1151	2089	1993	2114	1990	1165	1767	2094	1330	1846	1882	1964	1930	1422	1711	1772.31	1757	1782	1.014	0.02	0.911323	0.999993	0.0294	0.0317
	ENSMUSG00000022390	Zc3h7b	protein_coding	10045	4059	2934	4753	4140	4568	4081	2956	4216	4124	3390	4201	3909	4245	3958	3608	4081	3939.38	3905	3960	1.014	0.02	0.901617	0.999993	0.0237	0.0324
	ENSMUSG00000028772	Zcchc17	protein_coding	4560	1743	1399	1877	1824	1705	1956	1380	1698	1771	1617	1659	1722	1584	1897	1684	1644	1697.21	1682	1706	1.014	0.021	0.892651	0.999993	0.0203	0.0319
	ENSMUSG00000061894	Zscan20	protein_coding	8375	62	97	89	80	87	69	115	68	63	112	79	76	81	67	140	66	85.4	85	86	1.014	0.02	0.953482	0.999993	0.0944	0.0996
	ENSMUSG00000025871	4833439L19Rik	protein_coding	3187	5347	4915	5666	5367	6010	5682	4685	5519	5432	5679	5008	5067	5585	5510	5718	5343	5417.79	5373	5445	1.013	0.019	0.905811	0.999993	0.0233	0.0346
	ENSMUSG00000038827	Abitram	protein_coding	5574	553	329	520	497	543	583	319	453	562	380	460	469	505	565	389	439	471.08	467	473	1.013	0.019	0.930549	0.999993	0.0416	0.0519
	ENSMUSG00000028093	Acp6	protein_coding	8503	2613	1768	2668	2419	2806	2601	1855	2314	2655	2043	2358	2284	2608	2522	2264	2240	2371.68	2352	2384	1.013	0.019	0.905154	0.999993	0.0231	0.0307
	ENSMUSG00000040407	Akap9	protein_coding	22102	2055	1431	1957	1748	2118	1969	1474	1969	2088	1654	1730	1650	1968	1909	1799	1906	1838	1824	1846	1.013	0.018	0.908438	0.999993	0.0217	0.0315
	ENSMUSG00000036188	Ankmy2	protein_coding	6020	1056	871	894	863	1117	905	977	954	1073	1006	790	815	1038	878	1192	924	964.47	956	969	1.013	0.019	0.919988	0.999993	0.0316	0.0383
	ENSMUSG00000021866	Anxa11	protein_coding	4135	1815	1615	2240	2287	1881	2036	1554	1893	1844	1866	1980	2159	1748	1974	1897	1833	1912.58	1897	1922	1.013	0.019	0.899676	0.999993	0.0205	0.0312
	ENSMUSG00000090222	Ifi203-ps	unprocessed_pseudogene	2556	83	79	172	229	104	55	80	124	84	91	152	216	97	53	98	120	113.94	109	117	1.068	0.095	0.806108	0.999993	0.1261	0.0901
	ENSMUSG00000068264	Ap5s1	protein_coding	1660	1560	942	1477	1394	1578	1518	1027	1251	1585	1089	1305	1316	1466	1472	1253	1211	1337.23	1326	1344	1.013	0.019	0.911792	0.999993	0.0253	0.034
	ENSMUSG00000027193	Api5	protein_coding	4545	2033	1794	2623	2302	2436	2044	1775	2392	2065	2073	2318	2173	2264	1982	2166	2316	2169.74	2152	2180	1.013	0.019	0.904256	0.999993	0.021	0.0308
	ENSMUSG00000074336	Apoc4	protein_coding	2537	30	61	70	65	56	62	48	44	30	70	62	61	52	60	59	43	54.69	54	55	1.013	0.019	0.957188	0.999993	0.0896	0.1146
	ENSMUSG00000074582	Arfgef2	protein_coding	8770	4206	2221	4144	3573	3689	4758	2103	3880	4273	2566	3662	3373	3428	4614	2567	3756	3530.03	3500	3548	1.013	0.019	0.927936	0.999993	0.0405	0.0318
	ENSMUSG00000047446	Arl4a	protein_coding	7701	6424	9020	7633	6785	7483	7499	10412	6871	6526	10423	6746	6406	6954	7272	12708	6652	7960.85	7898	7998	1.013	0.018	0.941071	0.999993	0.0539	0.0368
	ENSMUSG00000037526	Atg14	protein_coding	4322	386	453	449	420	469	391	482	430	392	523	397	397	436	379	588	416	441.07	437	443	1.013	0.019	0.935583	0.999993	0.0452	0.0534
	ENSMUSG00000031838	Ifi30	processed_transcript	981	333	455	797	644	702	510	362	595	338	526	704	608	652	495	442	576	542.65	523	555	1.061	0.085	0.73201	0.999993	0.0532	0.0489
	ENSMUSG00000001039	B9d1	protein_coding	1593	44	133	110	110	133	75	81	102	45	154	97	104	124	73	99	99	99.17	99	100	1.013	0.019	0.958472	0.999993	0.1043	0.0946
	ENSMUSG00000024942	Capn1	protein_coding	3344	4035	3383	4271	4213	4389	4600	2879	3988	4099	3909	3775	3978	4079	4461	3514	3861	3959.34	3928	3979	1.013	0.019	0.908313	0.999993	0.0232	0.0324
	ENSMUSG00000029790	Cep41	protein_coding	4979	632	427	622	595	576	632	416	648	642	493	550	562	535	613	508	627	566.27	562	569	1.013	0.019	0.926589	0.999993	0.0346	0.048
	ENSMUSG00000109572	Cfap99	protein_coding	2123	125	111	95	110	93	173	83	116	127	128	84	104	86	168	101	112	113.86	113	114	1.013	0.019	0.949573	0.999993	0.0737	0.0902
	ENSMUSG00000015202	Cnksr3	protein_coding	3837	957	1090	1353	1113	1168	975	1293	1168	972	1260	1196	1051	1085	946	1578	1131	1152.26	1143	1158	1.013	0.019	0.921346	0.999993	0.0323	0.0358
	ENSMUSG00000021669	Col4a3bp	protein_coding	8236	2858	2408	2970	2731	2704	2953	2509	3112	2903	2783	2625	2578	2513	2864	3062	3013	2792.59	2770	2806	1.013	0.018	0.909356	0.999993	0.0231	0.0309
	ENSMUSG00000013973	Dedd	protein_coding	5861	1574	1306	1562	1650	1615	1611	1242	1486	1599	1509	1380	1558	1501	1562	1516	1439	1508	1496	1515	1.013	0.018	0.903914	0.999993	0.0199	0.0329
	ENSMUSG00000031701	Dnaja2	protein_coding	2975	6059	5125	6458	6383	6011	6621	4997	6076	6155	5922	5708	6026	5586	6421	6099	5882	5974.88	5928	6003	1.013	0.018	0.9111	0.999993	0.0232	0.0352
	ENSMUSG00000073436	Eme2	protein_coding	6000	1982	1646	1906	2072	2099	2091	1365	1914	2014	1902	1685	1956	1951	2028	1666	1853	1881.69	1867	1891	1.013	0.019	0.903264	0.999993	0.0211	0.0313
	ENSMUSG00000015994	Fnta	protein_coding	3012	3673	3219	3684	3466	4058	3601	3325	3595	3731	3720	3256	3272	3771	3492	4058	3480	3597.61	3569	3615	1.013	0.018	0.910075	0.999993	0.0235	0.0319
	ENSMUSG00000022800	Fyttd1	protein_coding	6633	1712	1748	2116	1827	1839	1779	1927	2056	1739	2020	1870	1725	1709	1725	2352	1990	1891.32	1876	1900	1.013	0.018	0.913874	0.999993	0.0242	0.0313
	ENSMUSG00000021218	Gdi2	protein_coding	10558	13767	13894	14262	14237	14695	14010	14401	14171	13986	16055	12605	13441	13656	13587	17577	13719	14328.1	14215	14396	1.013	0.018	0.917483	0.999993	0.0277	0.0374
	ENSMUSG00000019433	Gipc1	protein_coding	1729	1560	1526	1762	1797	1791	1787	1324	1624	1585	1763	1557	1697	1664	1733	1616	1572	1648.43	1635	1656	1.013	0.019	0.900018	0.999993	0.0198	0.0321
	ENSMUSG00000026473	Glul	protein_coding	3782	58395	74726	60898	58600	59124	64224	85803	61387	59325	86348	53821	55325	54942	62283	104726	59427	67024.5	66498	67341	1.013	0.018	0.936038	0.999993	0.0461	0.0302
	ENSMUSG00000094638	Gm21972	protein_coding	776	1491	1316	1600	1608	1701	1586	1206	1445	1515	1521	1414	1518	1581	1538	1472	1399	1494.65	1483	1502	1.013	0.018	0.904635	0.999993	0.0196	0.0329
	ENSMUSG00000101678	Gm29609	protein_coding	3550	3701	2679	3677	3336	3653	3820	2847	3447	3760	3096	3250	3150	3395	3705	3475	3337	3395.72	3369	3412	1.013	0.019	0.908742	0.999993	0.0232	0.0316
	ENSMUSG00000029502	Golga3	protein_coding	12671	3132	1855	2923	2715	2751	3130	1977	2880	3182	2144	2583	2563	2556	3035	2413	2788	2658.1	2636	2671	1.013	0.019	0.913548	0.999993	0.027	0.0308
	ENSMUSG00000003228	Grk5	protein_coding	7055	1238	2641	2791	2831	2454	2241	1426	2651	1258	3052	2467	2673	2280	2173	1740	2566	2276.18	2259	2286	1.013	0.018	0.939592	0.999993	0.0506	0.0307
	ENSMUSG00000002833	Hdgfl2	protein_coding	4876	7574	3502	6382	6070	7723	7112	3532	5405	7695	4047	5640	5731	7177	6897	4311	5232	5841.18	5794	5870	1.013	0.019	0.933746	0.999993	0.0455	0.0351
	ENSMUSG00000027087	Itgav	protein_coding	10744	1747	998	1852	1598	1736	1826	910	1758	1775	1153	1637	1509	1613	1771	1111	1702	1533.76	1522	1541	1.013	0.018	0.92449	0.999993	0.0329	0.0327
	ENSMUSG00000021929	Kpna3	protein_coding	4298	2763	2130	2671	2538	2494	2784	2267	2790	2807	2461	2361	2396	2318	2700	2767	2701	2563.79	2543	2576	1.013	0.019	0.906922	0.999993	0.0227	0.0307
	ENSMUSG00000026478	Lamc1	protein_coding	8272	23113	13748	29188	24747	26915	24763	11692	24098	23481	15886	25796	23364	25011	24014	14271	23329	21894	21721	21998	1.013	0.018	0.932527	0.999993	0.0418	0.0361
	ENSMUSG00000020451	Limk2	protein_coding	6099	2902	1559	2274	2517	2157	3150	1407	2330	2948	1801	2010	2376	2004	3055	1717	2256	2270.98	2253	2282	1.013	0.018	0.93109	0.999993	0.0398	0.0307
	ENSMUSG00000031812	Map1lc3b	protein_coding	7517	6251	6439	7098	7040	7356	6783	5952	6764	6351	7440	6273	6647	6836	6578	7265	6548	6742.12	6688	6775	1.013	0.019	0.910235	0.999993	0.0243	0.036
	ENSMUSG00000029166	Mapre3	protein_coding	3459	1013	1026	1155	1144	1118	1319	893	1005	1029	1186	1021	1080	1039	1279	1090	973	1087.06	1079	1092	1.013	0.019	0.91236	0.999993	0.0246	0.0366
	ENSMUSG00000031858	Mau2	protein_coding	9131	1573	1487	1891	1625	1949	1872	1407	1597	1598	1718	1671	1534	1811	1815	1717	1546	1676.45	1662	1685	1.013	0.019	0.900537	0.999993	0.0207	0.032
	ENSMUSG00000027763	Mbnl1	protein_coding	18717	5223	5186	6317	5517	6170	5402	5032	6382	5306	5993	5583	5209	5734	5239	6142	6178	5672.82	5627	5700	1.013	0.019	0.911059	0.999993	0.0247	0.0349
	ENSMUSG00000003444	Med29	protein_coding	1281	780	672	816	771	770	975	626	735	792	777	721	728	716	946	764	712	769.33	763	773	1.013	0.018	0.922909	0.999993	0.0302	0.0421
	ENSMUSG00000057234	Mettl15	protein_coding	2275	124	131	117	134	127	128	139	108	126	151	103	127	118	124	170	105	127.95	127	129	1.013	0.019	0.945972	0.999993	0.0614	0.0867
	ENSMUSG00000025609	Mkln1	protein_coding	28943	2675	2307	2755	2826	2817	2726	2215	2650	2718	2666	2435	2668	2618	2644	2704	2565	2627.06	2606	2640	1.013	0.019	0.903593	0.999993	0.0207	0.0307
	ENSMUSG00000028158	Mttp	protein_coding	6206	262	190	229	224	241	231	220	242	266	220	202	211	224	224	269	234	231.29	229	232	1.013	0.019	0.937902	0.999993	0.047	0.0694
	ENSMUSG00000006024	Napa	protein_coding	3786	7585	5727	7241	7447	7090	7921	5653	7003	7706	6618	6400	7031	6589	7682	6900	6779	6962.87	6908	6996	1.013	0.018	0.91217	0.999993	0.0247	0.0362
	ENSMUSG00000086486	Ift88os	antisense	2016	67	66	63	68	46	52	57	67	68	76	56	64	43	50	70	65	61.48	67	58	0.876	-0.191	0.542847	0.999993	0.0738	0.1106
	ENSMUSG00000027185	Nat10	protein_coding	7199	1228	750	1151	1118	1134	1229	764	1088	1248	867	1017	1056	1054	1192	932	1053	1052.29	1044	1057	1.013	0.019	0.917318	0.999993	0.0279	0.0371
	ENSMUSG00000018736	Ndel1	protein_coding	3253	5055	3069	5916	5473	4650	5236	3482	4822	5135	3546	5229	5167	4321	5078	4250	4668	4674.27	4637	4697	1.013	0.018	0.91888	0.999993	0.0292	0.0335
	ENSMUSG00000058934	Igf1os	antisense	2607	52	42	31	32	46	55	36	48	53	49	27	30	43	53	44	46	43.18	43	43	1.014	0.02	0.9561	0.999993	0.0933	0.1231
	ENSMUSG00000019297	Nop9	protein_coding	3800	752	605	701	741	733	816	557	684	764	699	620	700	681	791	680	662	699.58	694	703	1.013	0.018	0.92282	0.999993	0.0303	0.0438
	ENSMUSG00000042359	Osbpl6	protein_coding	10063	27	61	107	75	84	30	55	83	27	70	95	71	78	29	67	80	64.74	64	65	1.013	0.018	0.964599	0.999993	0.1386	0.1087
	ENSMUSG00000032860	P2ry2	protein_coding	3927	1035	742	1463	1242	982	1428	618	1219	1051	857	1293	1173	913	1385	754	1180	1075.77	1067	1081	1.013	0.018	0.932694	0.999993	0.0404	0.0367
	ENSMUSG00000032462	Pik3cb	protein_coding	7193	6602	2831	6527	5699	5980	6753	2992	5635	6707	3271	5769	5380	5557	6549	3652	5455	5292.53	5249	5319	1.013	0.019	0.935502	0.999993	0.0494	0.0344
	ENSMUSG00000020573	Pik3cg	protein_coding	8426	136	98	122	133	131	130	79	140	138	113	108	126	122	126	96	136	120.57	120	121	1.013	0.018	0.945859	0.999993	0.0556	0.0884
	ENSMUSG00000032294	Pkm	protein_coding	5001	29834	21969	29307	31042	28575	32721	19465	27280	30309	25386	25901	29307	26554	31732	23758	26409	27419.5	27199	27552	1.013	0.019	0.910725	0.999993	0.0248	0.035
	ENSMUSG00000045659	Plekha7	protein_coding	12933	1333	689	1159	1165	999	1536	519	1246	1354	796	1024	1100	928	1490	633	1206	1066.52	1058	1071	1.013	0.018	0.941482	0.999993	0.0543	0.0369
	ENSMUSG00000019055	Plod1	protein_coding	6765	10702	8508	13424	11790	12739	12051	7554	11486	10872	9831	11864	11131	11838	11687	9220	11119	10945.3	10856	10999	1.013	0.019	0.91229	0.999993	0.0264	0.0375
	ENSMUSG00000021486	Prelid1	protein_coding	2726	9583	9035	10669	10787	10086	11178	8178	9919	9736	10440	9429	10184	9373	10840	9982	9602	9948.2	9868	9996	1.013	0.019	0.910032	0.999993	0.0243	0.0374
	ENSMUSG00000021108	Prkch	protein_coding	7530	1555	1672	2996	2811	1897	2326	1101	2465	1580	1932	2648	2654	1763	2256	1344	2386	2070.27	2053	2081	1.013	0.019	0.932389	0.999993	0.045	0.0309
	ENSMUSG00000020132	Rab21	protein_coding	5047	2883	2640	3554	3080	3066	3372	2584	3330	2929	3051	3141	2908	2849	3270	3154	3224	3065.64	3040	3081	1.013	0.019	0.903446	0.999993	0.0221	0.0311
	ENSMUSG00000104213	Ighd	IG_C_gene	1900	214	116	193	252	135	162	97	116	217	134	171	238	125	157	118	112	159.15	174	150	0.864	-0.211	0.49289	0.999993	0.0805	0.08
	ENSMUSG00000076617	Ighm	IG_C_gene	1886	52668	30725	46280	47476	45379	57925	33208	42787	53506	35504	40902	44822	42169	56174	40532	41421	44378.8	43304	45024	1.04	0.056	0.756604	0.999993	0.0295	0.0324
	ENSMUSG00000003813	Rad23a	protein_coding	2577	5157	4319	5115	5008	5355	5403	4253	4936	5239	4991	4521	4728	4976	5240	5191	4778	4957.97	4917	4983	1.013	0.019	0.904426	0.999993	0.0229	0.0339
	ENSMUSG00000050029	Rap2c	protein_coding	3545	1493	1412	1964	1674	1793	1666	1264	1901	1517	1632	1736	1580	1666	1616	1543	1840	1641.18	1628	1649	1.013	0.019	0.904237	0.999993	0.0207	0.0322
	ENSMUSG00000076609	Igkc	IG_C_gene	532	52	48	90	85	106	43	56	79	53	55	80	80	99	42	68	76	69.14	63	73	1.164	0.22	0.519974	0.999993	0.0893	0.1064
	ENSMUSG00000029048	Rer1	protein_coding	1814	5475	5161	5467	5826	5453	6076	4950	5292	5562	5964	4832	5500	5067	5892	6042	5123	5497.78	5453	5525	1.013	0.019	0.909779	0.999993	0.0253	0.0347
	ENSMUSG00000024143	Rhoq	protein_coding	4151	10035	6205	10166	8692	9600	9990	6817	9663	10195	7170	8985	8206	8921	9688	8320	9354	8854.94	8783	8898	1.013	0.019	0.915933	0.999993	0.0281	0.0372
	ENSMUSG00000006418	Rnf114	protein_coding	3356	2737	2327	3049	3235	2955	2784	2148	2754	2781	2689	2695	3054	2746	2700	2622	2666	2744	2722	2758	1.013	0.019	0.903167	0.999993	0.0218	0.0308
	ENSMUSG00000023809	Rps6ka2	protein_coding	9978	272	316	666	525	450	319	305	499	276	365	589	496	418	309	372	483	413.58	410	416	1.013	0.019	0.944153	0.999993	0.0628	0.0548
	ENSMUSG00000024260	Sap130	protein_coding	9084	1854	1286	2173	1844	2079	1956	1270	1870	1884	1486	1920	1741	1932	1897	1550	1810	1777.52	1763	1786	1.013	0.018	0.909943	0.999993	0.023	0.0316
	ENSMUSG00000000085	Scmh1	protein_coding	7731	855	639	1107	1079	928	889	606	912	869	738	978	1019	862	862	740	883	868.88	862	873	1.013	0.019	0.919405	0.999993	0.0294	0.04
	ENSMUSG00000028249	Sdcbp	protein_coding	6904	4656	6328	7488	7244	6632	5307	5748	6561	4730	7312	6618	6839	6163	5147	7016	6352	6271.99	6220	6303	1.013	0.019	0.919195	0.999993	0.0319	0.0355
	ENSMUSG00000030298	Sec13	protein_coding	3184	3307	3096	3200	3550	3260	3576	2882	3228	3360	3578	2828	3352	3029	3468	3518	3125	3282.09	3255	3298	1.013	0.019	0.907007	0.999993	0.0238	0.0314
	ENSMUSG00000025066	Sfr1	protein_coding	1915	3588	3438	4447	3928	3892	4117	3164	4455	3645	3973	3930	3708	3617	3993	3862	4313	3880.04	3849	3899	1.013	0.018	0.908841	0.999993	0.0227	0.0323
	ENSMUSG00000013275	Slc41a1	protein_coding	4912	2554	1279	4249	3574	2995	2627	1505	2767	2595	1478	3755	3374	2783	2548	1837	2679	2631.05	2609	2644	1.013	0.019	0.940405	0.999993	0.0572	0.0307
	ENSMUSG00000024217	Snrpc	protein_coding	6521	1321	1538	1676	1543	1563	1559	1576	1470	1342	1777	1481	1457	1452	1512	1924	1423	1546.02	1533	1554	1.013	0.019	0.912695	0.999993	0.0253	0.0327
	ENSMUSG00000032388	Spg21	protein_coding	3567	5289	4915	5032	5041	5931	5355	4841	4953	5373	5679	4447	4759	5511	5193	5909	4795	5208.4	5166	5233	1.013	0.019	0.913321	0.999993	0.0261	0.0343
	ENSMUSG00000012428	Steap4	protein_coding	3155	28867	13089	27271	25802	29306	24847	14200	23467	29327	15125	24102	24360	27233	24096	17332	22718	23036.4	22851	23148	1.013	0.019	0.931505	0.999993	0.0421	0.0358
	ENSMUSG00000028879	Stx12	protein_coding	3188	4714	4190	5541	5206	4830	5134	4212	5162	4789	4842	4897	4915	4488	4979	5141	4997	4881.01	4843	4904	1.013	0.018	0.908675	0.999993	0.0223	0.0338
	ENSMUSG00000020485	Supt4a	protein_coding	942	1622	1914	1669	1765	1869	1972	1747	1610	1648	2212	1475	1666	1737	1912	2132	1559	1792.62	1778	1801	1.013	0.019	0.915528	0.999993	0.0279	0.0316
	ENSMUSG00000027465	Tbc1d20	protein_coding	4171	10763	7412	10848	10260	10283	11696	7253	9980	10934	8565	9587	9687	9556	11342	8853	9661	9773.14	9695	9820	1.013	0.018	0.915794	0.999993	0.027	0.0374
	ENSMUSG00000037214	Thap1	protein_coding	2915	250	240	291	248	278	251	266	281	254	277	257	234	258	243	325	272	265.13	263	266	1.013	0.019	0.933845	0.999993	0.0441	0.0658
	ENSMUSG00000030341	Tnfrsf1a	protein_coding	2591	14907	7928	15360	15803	13950	14500	7881	12800	15144	9161	13575	14920	12963	14062	9619	12391	12729.4	12627	12791	1.013	0.019	0.927256	0.999993	0.0374	0.0375
	ENSMUSG00000014402	Tsg101	protein_coding	2730	3641	3323	3727	3605	3545	3951	3455	3669	3699	3840	3294	3404	3294	3832	4217	3552	3641.35	3611	3660	1.013	0.019	0.907189	0.999993	0.0244	0.0319
	ENSMUSG00000053841	Txlna	protein_coding	5348	2411	1641	3114	2755	2426	2810	1623	2505	2449	1896	2752	2601	2254	2725	1981	2425	2385.52	2366	2397	1.013	0.019	0.915443	0.999993	0.0279	0.0307
	ENSMUSG00000040936	Ulk4	protein_coding	8503	6487	5851	8355	7863	7684	6584	5276	7880	6590	6761	7384	7424	7140	6385	6440	7628	6969.04	6912	7003	1.013	0.019	0.909063	0.999993	0.0248	0.0362
	ENSMUSG00000021520	Uqcrb	protein_coding	876	3250	3928	3735	3760	3668	3614	4112	3444	3302	4539	3301	3550	3409	3505	5019	3334	3744.71	3714	3763	1.013	0.019	0.921556	0.999993	0.0333	0.0321
	ENSMUSG00000024319	Vps52	protein_coding	3967	2585	1830	2593	2475	2722	2504	1899	2336	2626	2115	2292	2337	2529	2428	2318	2261	2363.26	2344	2375	1.013	0.019	0.905325	0.999993	0.0217	0.0307
	ENSMUSG00000024283	Wac	protein_coding	5919	2877	2291	3717	3273	3052	2999	2382	3311	2923	2647	3285	3090	2836	2908	2907	3205	2975.29	2952	2989	1.013	0.018	0.909925	0.999993	0.0228	0.031
	ENSMUSG00000034560	Washc4	protein_coding	6098	793	766	1043	926	865	824	875	897	806	885	922	874	804	799	1068	868	878.26	871	883	1.013	0.019	0.916786	0.999993	0.0278	0.0398
	ENSMUSG00000051721	Wdcp	protein_coding	5891	295	164	277	279	298	267	171	239	300	190	245	263	277	259	209	231	246.67	245	248	1.013	0.019	0.939884	0.999993	0.0505	0.0677
	ENSMUSG00000058486	Wdr91	protein_coding	4652	591	545	753	681	699	582	544	703	600	630	665	643	650	564	664	681	637.14	632	640	1.013	0.019	0.9213	0.999993	0.0308	0.0456
	ENSMUSG00000060510	Zfp266	protein_coding	7033	750	904	927	896	1004	806	833	883	762	1045	819	846	933	782	1017	855	882.23	875	887	1.013	0.018	0.920181	0.999993	0.0295	0.0398
	ENSMUSG00000057396	Zfp759	protein_coding	3776	41	79	45	45	68	38	93	37	42	91	40	42	63	37	114	36	58.07	58	58	1.013	0.019	0.965147	0.999993	0.1521	0.1129
	ENSMUSG00000040321	Zfp770	protein_coding	6793	246	211	297	256	252	294	213	265	250	244	262	242	234	285	260	257	254.21	252	256	1.013	0.019	0.933661	0.999993	0.0421	0.0669
	ENSMUSG00000071064	Zfp827	protein_coding	11762	62	110	242	175	174	63	90	191	63	127	214	165	162	61	110	185	135.84	135	137	1.013	0.019	0.961998	0.999993	0.1345	0.0847
	ENSMUSG00000021706	Zfyve16	protein_coding	7082	741	593	741	713	689	662	698	753	753	685	655	673	640	642	852	729	703.65	698	707	1.013	0.019	0.920501	0.999993	0.0318	0.0437
	ENSMUSG00000043207	Zmpste24	protein_coding	7145	1430	1264	1664	1613	1691	1325	1223	1579	1453	1461	1471	1523	1571	1285	1493	1529	1473.06	1462	1480	1.013	0.018	0.904471	0.999993	0.0205	0.0331
	ENSMUSG00000031960	Aars	protein_coding	9282	7911	4587	8038	7793	7790	8194	4621	6497	8037	5300	7104	7357	7239	7946	5640	6290	6864.21	6814	6894	1.012	0.017	0.928973	0.999993	0.0325	0.0361
	ENSMUSG00000020288	Ahsa2	protein_coding	4532	2340	1671	2738	2456	2317	2441	1799	2390	2377	1931	2420	2319	2153	2367	2196	2314	2259.56	2243	2270	1.012	0.017	0.913742	0.999993	0.0218	0.0307
	ENSMUSG00000053644	Aldh7a1	protein_coding	5181	3873	2932	3962	3735	4081	3827	3229	3393	3935	3388	3502	3526	3792	3711	3941	3285	3634.99	3608	3651	1.012	0.017	0.916071	0.999993	0.0232	0.0319
	ENSMUSG00000022892	App	protein_coding	12996	109334	97991	123822	116638	114844	133492	85060	116712	111074	113231	109433	110119	106721	129457	103819	112985	112105	111246	112620	1.012	0.018	0.901638	0.999993	0.0185	0.0275
	ENSMUSG00000036452	Arhgap26	protein_coding	9723	755	744	938	876	883	825	600	992	767	860	829	827	821	800	732	960	824.5	819	828	1.012	0.017	0.9244	0.999993	0.0279	0.0409
	ENSMUSG00000020564	Atxn7l1	protein_coding	10049	1598	765	1551	1401	1503	1466	925	1313	1623	884	1371	1323	1397	1422	1129	1271	1302.42	1293	1308	1.012	0.017	0.930227	0.999993	0.0326	0.0343
	ENSMUSG00000065990	Aurkaip1	protein_coding	1766	3706	4211	3812	3896	4257	4366	3967	3636	3765	4866	3369	3678	3956	4234	4842	3520	4028.74	4000	4046	1.012	0.017	0.927117	0.999993	0.0293	0.0325
	ENSMUSG00000002413	Braf	protein_coding	13862	1578	965	1781	1482	1590	1524	1019	1700	1603	1115	1574	1399	1478	1478	1244	1646	1442.04	1431	1449	1.012	0.018	0.917824	0.999993	0.0261	0.0333
	ENSMUSG00000037905	Bri3bp	protein_coding	6571	287	274	332	287	304	307	292	324	292	317	293	271	282	298	356	314	302.85	301	304	1.012	0.017	0.938699	0.999993	0.0409	0.0623
	ENSMUSG00000036438	Calm2	protein_coding	1467	5731	7304	8267	7929	7576	6881	6719	7192	5822	8440	7306	7486	7040	6673	8201	6962	7241.33	7189	7272	1.012	0.017	0.926224	0.999993	0.0286	0.0364
	ENSMUSG00000011960	Ccnt1	protein_coding	9157	1263	940	2250	1727	1732	1326	1010	1649	1283	1086	1989	1630	1609	1286	1233	1596	1464.1	1453	1471	1.012	0.018	0.930336	0.999993	0.0359	0.0331
	ENSMUSG00000042502	Cd2bp2	protein_coding	4003	1789	1480	1902	1867	1981	1776	1349	1869	1817	1710	1681	1763	1841	1722	1647	1809	1748.79	1736	1756	1.012	0.017	0.910828	0.999993	0.0197	0.0317
	ENSMUSG00000017652	Cd40	protein_coding	3406	47	70	126	108	102	51	63	85	48	81	111	102	95	49	77	82	80.67	80	81	1.012	0.017	0.960259	0.999993	0.0975	0.1013
	ENSMUSG00000002107	Celf2	protein_coding	25884	6723	5319	6881	5904	7155	6857	5391	6922	6830	6146	6081	5574	6649	6650	6580	6701	6401.4	6352	6431	1.012	0.018	0.914956	0.999993	0.0244	0.0357
	ENSMUSG00000056608	Chd9	protein_coding	23148	2342	1634	2632	2444	2324	2499	1558	2405	2379	1888	2326	2307	2160	2423	1902	2328	2214.23	2198	2224	1.012	0.017	0.917061	0.999993	0.0237	0.0308
	ENSMUSG00000052928	Ctif	protein_coding	6358	2714	2083	3042	2501	3052	2980	1964	2852	2757	2407	2689	2361	2836	2890	2397	2761	2637.25	2618	2649	1.012	0.017	0.914727	0.999993	0.023	0.0308
	ENSMUSG00000053929	Cyhr1	protein_coding	8470	4184	3294	4566	4302	4454	4415	3125	4232	4251	3806	4035	4062	4139	4282	3814	4097	4060.68	4031	4079	1.012	0.017	0.913549	0.999993	0.0219	0.0326
	ENSMUSG00000024603	Dctn4	protein_coding	11591	2542	2193	2566	2590	2496	2535	2195	2641	2582	2534	2268	2445	2319	2458	2679	2557	2480.4	2461	2492	1.012	0.018	0.90931	0.999993	0.0212	0.0307
	ENSMUSG00000036775	Decr2	protein_coding	2653	1029	1103	1147	1103	1039	1292	1053	1112	1045	1275	1014	1041	966	1253	1285	1076	1119.4	1111	1124	1.012	0.017	0.922471	0.999993	0.0265	0.0362
	ENSMUSG00000031024	Denn2b	protein_coding	5738	1138	832	1388	1348	1339	1177	596	1295	1156	961	1227	1273	1244	1141	727	1254	1122.96	1115	1128	1.012	0.017	0.931433	0.999993	0.0351	0.0362
	ENSMUSG00000029270	Dipk1a	protein_coding	2892	2830	2846	2756	2883	3017	3018	2527	3062	2875	3289	2436	2722	2804	2927	3084	2964	2887.52	2867	2900	1.012	0.017	0.917883	0.999993	0.0243	0.0309
	ENSMUSG00000022770	Dlg1	protein_coding	10736	1979	1549	2422	2151	2225	1918	1506	2295	2011	1790	2141	2031	2068	1860	1838	2222	1994.91	1981	2004	1.012	0.017	0.914531	0.999993	0.0215	0.0311
	ENSMUSG00000004069	Dnaja3	protein_coding	3912	4055	2624	3892	3723	3900	4218	2673	3490	4120	3032	3440	3515	3624	4090	3263	3379	3557.75	3531	3574	1.012	0.018	0.917228	0.999993	0.0259	0.0318
	ENSMUSG00000030960	Eef1akmt2	protein_coding	1764	307	290	322	298	294	323	315	330	312	335	285	281	273	313	384	319	312.91	311	314	1.012	0.017	0.939697	0.999993	0.0428	0.0615
	ENSMUSG00000026083	Eif5b	protein_coding	9753	5035	4176	5517	5081	5198	5156	4243	5359	5115	4825	4876	4797	4830	5000	5179	5188	4976.33	4939	4999	1.012	0.017	0.912053	0.999993	0.0221	0.034
	ENSMUSG00000062312	Erbb2	protein_coding	5210	222	364	463	493	357	303	238	411	226	421	409	465	332	294	290	398	354.34	352	356	1.012	0.017	0.94815	0.999993	0.0621	0.0584
	ENSMUSG00000030275	Etnk1	protein_coding	14151	2739	2102	3639	3110	3135	2758	2098	3236	2783	2429	3216	2936	2913	2675	2561	3133	2830.64	2809	2844	1.012	0.017	0.917335	0.999993	0.0248	0.0309
	ENSMUSG00000034152	Exoc3	protein_coding	6001	2107	1482	2095	1906	2232	1934	1602	1985	2141	1712	1852	1799	2074	1876	1955	1922	1916.33	1902	1925	1.012	0.018	0.908668	0.999993	0.0209	0.0312
	ENSMUSG00000079043	Fastkd5	protein_coding	3015	288	213	283	238	300	300	208	292	293	246	250	225	279	291	254	283	264.97	263	266	1.012	0.018	0.938037	0.999993	0.0436	0.0658
	ENSMUSG00000011658	Fuz	protein_coding	5003	2074	1620	2283	2242	2353	2173	1377	2088	2107	1872	2018	2117	2187	2107	1681	2021	2013.66	1999	2023	1.012	0.017	0.91368	0.999993	0.022	0.031
	ENSMUSG00000107928	Gm45140	protein_coding	5150	2093	1692	3309	3024	2563	2275	1556	2558	2126	1955	2924	2855	2382	2206	1899	2476	2353.04	2335	2364	1.012	0.017	0.926322	0.999993	0.0309	0.0307
	ENSMUSG00000047227	Gm527	protein_coding	1520	79	62	110	87	95	85	64	93	80	72	97	82	88	82	78	90	83.76	83	84	1.012	0.018	0.95066	0.999993	0.0608	0.1
	ENSMUSG00000028869	Gnl2	protein_coding	3683	1657	1365	1841	2012	1619	1773	1232	1670	1683	1577	1627	1900	1504	1719	1504	1617	1641.44	1629	1649	1.012	0.017	0.912155	0.999993	0.0215	0.0322
	ENSMUSG00000030532	Hddc3	protein_coding	3775	1800	898	1739	1440	1955	1653	888	1617	1829	1038	1537	1360	1817	1603	1084	1565	1478.96	1468	1486	1.012	0.018	0.932796	0.999993	0.0381	0.033
	ENSMUSG00000110185	Igip	protein_coding	2839	443	367	453	371	516	453	328	495	450	424	400	350	480	439	400	479	427.89	425	430	1.012	0.017	0.936925	0.999993	0.0391	0.054
	ENSMUSG00000041879	Ipo9	protein_coding	8233	6649	4764	7754	6403	7458	7086	4881	6642	6755	5505	6853	6045	6930	6872	5957	6430	6418.44	6371	6447	1.012	0.017	0.919308	0.999993	0.0254	0.0357
	ENSMUSG00000073856	Iqck	protein_coding	6423	1429	1139	1721	1423	1632	1649	979	1630	1452	1316	1521	1343	1517	1599	1195	1578	1440.12	1430	1446	1.012	0.017	0.917076	0.999993	0.0231	0.0333
	ENSMUSG00000002778	Kdelr1	protein_coding	1874	3694	3293	4042	4113	3843	4005	2929	3978	3753	3805	3572	3883	3571	3884	3575	3851	3736.8	3710	3753	1.012	0.017	0.915741	0.999993	0.0219	0.0321
	ENSMUSG00000079111	Kdelr2	protein_coding	1829	1670	1221	2049	1994	1799	1708	1062	1848	1697	1411	1811	1883	1672	1656	1296	1789	1651.78	1640	1659	1.012	0.017	0.919476	0.999993	0.0256	0.0321
	ENSMUSG00000033326	Kdm4a	protein_coding	5782	2627	2087	2695	2468	2815	2808	1857	2741	2669	2412	2382	2330	2616	2723	2267	2653	2506.42	2488	2518	1.012	0.018	0.911223	0.999993	0.0222	0.0307
	ENSMUSG00000030180	Kdm5a	protein_coding	14158	1634	1362	1969	1574	2037	1593	1398	1815	1660	1574	1740	1486	1893	1545	1706	1757	1670.15	1658	1677	1.012	0.017	0.915704	0.999993	0.0215	0.0321
	ENSMUSG00000056260	Lrif1	protein_coding	9192	337	341	473	446	386	380	318	424	342	394	418	421	359	369	388	410	387.66	385	389	1.012	0.017	0.937165	0.999993	0.038	0.0563
	ENSMUSG00000071041	Impdh2-ps	processed_pseudogene	1545	394	307	653	568	521	402	387	490	400	355	577	536	484	390	472	474	461.14	444	471	1.06	0.085	0.708258	0.999993	0.0437	0.0523
	ENSMUSG00000037570	Mcrs1	protein_coding	3506	1310	1003	1375	1423	1253	1468	823	1353	1331	1159	1215	1343	1164	1424	1005	1310	1243.85	1235	1249	1.012	0.017	0.920475	0.999993	0.0245	0.0349
	ENSMUSG00000034880	Mrpl34	protein_coding	607	1095	1145	1184	1193	1093	1366	1011	1208	1112	1323	1046	1126	1016	1325	1234	1169	1169	1160	1174	1.012	0.017	0.919983	0.999993	0.0245	0.0356
	ENSMUSG00000045948	Mrps12	protein_coding	1040	1560	1584	1736	1810	1755	1802	1459	1529	1585	1830	1534	1709	1631	1748	1781	1480	1662.2	1650	1670	1.012	0.017	0.911134	0.999993	0.0213	0.0321
	ENSMUSG00000068922	Msto1	protein_coding	5418	1536	1262	1568	1660	1636	1608	1115	1465	1560	1458	1386	1567	1520	1559	1361	1418	1478.82	1468	1485	1.012	0.017	0.911594	0.999993	0.0203	0.033
	ENSMUSG00000038740	Mvb12b	protein_coding	8741	1756	1091	1977	1779	1814	1777	1027	1797	1784	1261	1747	1680	1686	1723	1253	1740	1609.19	1597	1616	1.012	0.017	0.923601	0.999993	0.0277	0.0323
	ENSMUSG00000022346	Myc	protein_coding	2717	6259	2323	8354	6881	6374	5797	3451	5630	6359	2684	7383	6496	5923	5622	4212	5450	5516.22	5475	5541	1.012	0.017	0.94793	0.999993	0.0608	0.0347
	ENSMUSG00000027201	Myef2	protein_coding	5936	1138	1038	1446	1372	1268	1274	945	1306	1156	1199	1278	1295	1178	1235	1153	1264	1220.04	1211	1225	1.012	0.017	0.913119	0.999993	0.0205	0.0351
	ENSMUSG00000032615	Nt5m	protein_coding	3361	1712	1407	1628	1646	1666	1786	1400	1612	1739	1626	1439	1554	1548	1732	1709	1561	1613.42	1601	1621	1.012	0.017	0.909951	0.999993	0.0208	0.0323
	ENSMUSG00000030417	Pdcd5	protein_coding	2486	828	1181	1055	1093	996	1030	1156	957	841	1365	932	1032	926	999	1411	926	1054	1046	1059	1.012	0.017	0.933592	0.999993	0.0382	0.037
	ENSMUSG00000025856	Pdgfa	protein_coding	3119	1404	1130	2023	2064	1429	1670	908	1673	1426	1306	1788	1949	1328	1620	1108	1620	1517.99	1507	1525	1.012	0.017	0.929462	0.999993	0.0334	0.0328
	ENSMUSG00000021024	Psma6	protein_coding	1234	6531	6855	6399	6763	6794	7028	7144	6066	6635	7921	5655	6385	6313	6816	8720	5872	6789.67	6737	6821	1.012	0.018	0.924536	0.999993	0.0319	0.036
	ENSMUSG00000038569	Rad9b	protein_coding	4322	451	440	474	508	452	451	412	512	458	508	419	480	420	437	503	496	465.13	462	467	1.012	0.017	0.934445	0.999993	0.0349	0.0522
	ENSMUSG00000037415	Ranbp10	protein_coding	6313	2348	1281	2238	2154	2252	2294	1283	2006	2385	1480	1978	2034	2093	2225	1566	1942	1962.8	1948	1972	1.012	0.018	0.923834	0.999993	0.03	0.0311
	ENSMUSG00000031453	Rasa3	protein_coding	5095	5736	4648	5987	5899	6415	6056	4224	5419	5827	5371	5291	5569	5961	5873	5156	5246	5536.81	5496	5561	1.012	0.017	0.917533	0.999993	0.0238	0.0347
	ENSMUSG00000040945	Rcc2	protein_coding	4155	2742	2019	3260	3109	2971	2912	1692	3005	2786	2333	2881	2935	2761	2824	2065	2909	2686.76	2667	2699	1.012	0.017	0.920357	0.999993	0.0269	0.0308
	ENSMUSG00000028793	Rnf19b	protein_coding	2872	12048	3532	11320	10654	10286	10068	4575	9751	12240	4081	10005	10059	9558	9764	5584	9440	8841.24	8775	8881	1.012	0.017	0.951817	0.999993	0.0731	0.0372
	ENSMUSG00000032215	Rsl24d1	protein_coding	1716	681	647	704	755	678	702	613	727	692	748	622	713	630	681	748	704	692.16	687	695	1.012	0.017	0.928745	0.999993	0.0301	0.044
	ENSMUSG00000109336	Samd4b	protein_coding	4672	4873	2053	5328	5045	4452	4763	2096	4358	4951	2372	4709	4763	4137	4619	2558	4219	4041	4011	4059	1.012	0.017	0.943667	0.999993	0.054	0.0326
	ENSMUSG00000061104	Sap18b	protein_coding	789	844	823	886	942	779	943	870	809	857	951	783	889	724	914	1062	783	870.53	864	874	1.012	0.018	0.924918	0.999993	0.0304	0.04
	ENSMUSG00000068877	Selenbp2	protein_coding	2271	39	45	44	35	52	59	42	31	40	52	39	33	48	57	51	30	43.8	44	44	1.012	0.017	0.962095	0.999993	0.091	0.1226
	ENSMUSG00000084799	Ino80dos	lincRNA	2880	1376	1132	1387	1209	1461	1198	1177	1332	1398	1308	1226	1141	1358	1162	1437	1289	1289.84	1311	1277	0.975	-0.037	0.815054	0.999993	0.0221	0.0344
	ENSMUSG00000074754	Smim26	protein_coding	471	278	339	317	341	300	301	355	293	282	392	280	322	279	292	433	284	320.48	318	322	1.012	0.017	0.944541	0.999993	0.0504	0.0609
	ENSMUSG00000021917	Spcs1	protein_coding	1546	3100	3471	3164	3411	3187	3485	3453	3122	3149	4011	2796	3220	2962	3380	4215	3022	3344.37	3319	3360	1.012	0.018	0.923845	0.999993	0.0305	0.0315
	ENSMUSG00000027522	Stx16	protein_coding	3962	3141	2366	3086	2919	3050	3145	2455	3057	3191	2734	2727	2756	2834	3050	2996	2959	2906.03	2884	2919	1.012	0.017	0.91287	0.999993	0.0224	0.031
	ENSMUSG00000028107	Tars2	protein_coding	6932	1413	1101	1415	1331	1574	1495	1050	1262	1435	1272	1251	1257	1463	1450	1282	1222	1328.83	1319	1335	1.012	0.016	0.916563	0.999993	0.0216	0.0341
	ENSMUSG00000023885	Thbs2	protein_coding	7003	2875	3870	3552	3384	4598	3640	2638	3653	2921	4472	3139	3195	4273	3530	3220	3536	3535.71	3511	3551	1.012	0.017	0.928953	0.999993	0.0313	0.0318
	ENSMUSG00000002949	Timm44	protein_coding	3664	2296	1917	2520	2289	2585	2353	2025	2181	2333	2215	2227	2161	2402	2282	2472	2111	2275.36	2258	2286	1.012	0.017	0.910773	0.999993	0.0208	0.0307
	ENSMUSG00000027263	Tubgcp4	protein_coding	8395	914	935	1078	1030	1110	964	849	1052	929	1080	953	972	1031	935	1036	1018	994.39	987	998	1.012	0.017	0.919107	0.999993	0.0239	0.0379
	ENSMUSG00000036352	Ubac1	protein_coding	2632	2070	1681	2148	1924	2229	2094	1748	2040	2103	1942	1898	1816	2071	2031	2134	1975	1996.33	1981	2005	1.012	0.017	0.908966	0.999993	0.0203	0.0311
	ENSMUSG00000039473	Ubn1	protein_coding	8272	2017	1148	3589	2642	2595	2064	1222	2730	2049	1327	3172	2494	2411	2002	1492	2643	2198.66	2183	2208	1.012	0.017	0.946288	0.999993	0.055	0.0308
	ENSMUSG00000040359	Ufl1	protein_coding	5706	1166	1046	1293	1103	1225	1182	1187	1231	1185	1209	1143	1041	1138	1146	1449	1192	1187.81	1179	1193	1.012	0.017	0.916564	0.999993	0.0238	0.0354
	ENSMUSG00000021771	Vdac2	protein_coding	4769	6916	6437	7029	7087	7172	7169	6544	6812	7026	7438	6212	6691	6665	6952	7987	6594	6945.75	6892	6978	1.012	0.018	0.915501	0.999993	0.0253	0.0361
	ENSMUSG00000031696	Vps35	protein_coding	8899	6282	5331	6274	5764	6463	6299	5826	6029	6382	6160	5545	5442	6006	6109	7111	5836	6073.84	6029	6101	1.012	0.017	0.919954	0.999993	0.0256	0.0353
	ENSMUSG00000030629	Zfand6	protein_coding	4508	3749	4159	4066	4010	4491	3864	4184	3896	3809	4806	3594	3786	4173	3747	5107	3772	4099.1	4070	4117	1.012	0.017	0.925127	0.999993	0.0285	0.0327
	ENSMUSG00000055480	Zfp458	protein_coding	8103	44	55	41	46	58	62	32	47	45	64	36	43	54	60	39	45	48.31	48	48	1.012	0.017	0.959379	0.999993	0.0831	0.119
	ENSMUSG00000029559	2210016L21Rik	protein_coding	3303	962	1000	987	1124	945	1013	944	1019	977	1156	872	1061	878	982	1152	986	1008.19	1002	1012	1.011	0.015	0.931805	0.999993	0.027	0.0377
	ENSMUSG00000029368	Alb	protein_coding	2342	897	753	814	771	1056	930	876	552	911	870	719	728	981	902	1069	534	839.43	833	843	1.011	0.016	0.943645	0.999993	0.0442	0.0406
	ENSMUSG00000019979	Apaf1	protein_coding	9028	247	240	654	538	435	275	217	435	251	277	578	508	404	267	265	421	371.38	369	373	1.011	0.015	0.960321	0.999993	0.0847	0.0573
	ENSMUSG00000025234	Arih1	protein_coding	7707	3628	2600	5128	4463	4122	3805	2847	3821	3686	3004	4532	4214	3830	3690	3475	3699	3766.26	3741	3782	1.011	0.015	0.93004	0.999993	0.0277	0.0321
	ENSMUSG00000018909	Arrb1	protein_coding	11175	5778	3694	6013	5503	6222	5660	3420	5582	5870	4269	5314	5195	5782	5489	4174	5404	5187.13	5151	5209	1.011	0.016	0.928293	0.999993	0.0288	0.0343
	ENSMUSG00000041341	Atg2b	protein_coding	13456	1585	864	1900	1536	1604	1711	912	1560	1610	998	1679	1450	1491	1659	1113	1510	1438.89	1429	1445	1.011	0.015	0.938128	0.999993	0.0336	0.0333
	ENSMUSG00000015575	Atp6v0e	protein_coding	3712	7303	9581	7511	8683	7780	9072	8468	8044	7419	11071	6638	8198	7230	8798	10336	7787	8434.55	8376	8470	1.011	0.016	0.936984	0.999993	0.037	0.037
	ENSMUSG00000024566	Atp9b	protein_coding	11895	3573	2476	3583	3329	3592	3684	2467	3313	3630	2861	3167	3143	3338	3573	3011	3207	3241.17	3219	3254	1.011	0.016	0.923828	0.999993	0.0238	0.0314
	ENSMUSG00000003190	Bcl2l12	protein_coding	1976	677	629	750	719	788	708	589	705	688	727	663	679	732	687	719	682	697.06	693	700	1.011	0.015	0.932539	0.999993	0.0283	0.0439
	ENSMUSG00000026918	Brd3	protein_coding	7336	1840	1335	2237	2055	1914	2054	1129	2053	1869	1543	1977	1940	1779	1992	1378	1987	1808.13	1796	1815	1.011	0.015	0.930143	0.999993	0.0263	0.0315
	ENSMUSG00000028656	Cap1	protein_coding	3494	9812	7905	10927	10975	10193	10443	7381	9789	9968	9134	9657	10362	9472	10127	9009	9476	9650.76	9586	9689	1.011	0.015	0.925369	0.999993	0.0241	0.0374
	ENSMUSG00000018666	Cbx1	protein_coding	4273	1350	1537	1863	1636	1854	1549	1422	1628	1371	1776	1647	1545	1723	1502	1736	1576	1609.41	1598	1616	1.011	0.016	0.917954	0.999993	0.0221	0.0323
	ENSMUSG00000049588	Ccdc69	protein_coding	1848	832	702	708	735	923	783	741	652	845	811	626	694	858	759	904	631	766.09	761	769	1.011	0.016	0.934915	0.999993	0.0347	0.0422
	ENSMUSG00000004814	Ccl24	protein_coding	1295	52	141	97	70	86	80	113	151	53	163	86	66	80	78	138	146	101.15	101	102	1.011	0.016	0.966112	0.999993	0.124	0.0941
	ENSMUSG00000018669	Cdk5rap3	protein_coding	3812	3748	2920	3527	3478	3748	3933	2933	3304	3808	3374	3117	3284	3483	3814	3580	3199	3457.24	3433	3472	1.011	0.016	0.920739	0.999993	0.0237	0.0317
	ENSMUSG00000053768	Chchd3	protein_coding	2905	4431	4222	4543	4245	4608	4875	4420	4288	4502	4879	4015	4008	4282	4728	5395	4151	4494.82	4465	4513	1.011	0.015	0.928991	0.999993	0.0262	0.0333
	ENSMUSG00000014633	Cmc2	protein_coding	2043	611	653	649	704	638	691	653	576	621	755	574	665	593	670	797	558	653.89	650	657	1.011	0.015	0.940845	0.999993	0.036	0.0451
	ENSMUSG00000027742	Cog6	protein_coding	4957	1860	1408	1774	1750	1920	1738	1442	1742	1890	1627	1568	1652	1784	1685	1760	1686	1706.59	1695	1713	1.011	0.016	0.91671	0.999993	0.0204	0.0319
	ENSMUSG00000019494	Cops6	protein_coding	2525	6022	6630	5882	5959	6764	6656	6527	5840	6118	7661	5198	5626	6286	6455	7966	5654	6370.47	6326	6397	1.011	0.016	0.931598	0.999993	0.032	0.0356
	ENSMUSG00000074247	Dda1	protein_coding	2846	6470	5368	6338	6719	5793	7195	5271	6024	6573	6203	5601	6343	5383	6978	6433	5832	6168.34	6126	6194	1.011	0.016	0.924475	0.999993	0.0253	0.0354
	ENSMUSG00000017999	Ddx27	protein_coding	4817	3155	2029	2980	3024	2951	3104	2241	2523	3205	2345	2634	2855	2742	3010	2735	2442	2746.07	2728	2757	1.011	0.015	0.92806	0.999993	0.0253	0.0308
	ENSMUSG00000032097	Ddx6	protein_coding	8035	6075	5060	7247	6067	6920	6047	5042	7079	6172	5847	6405	5728	6431	5864	6154	6853	6181.64	6141	6206	1.011	0.015	0.926185	0.999993	0.0237	0.0354
	ENSMUSG00000035392	Dennd1a	protein_coding	15344	1884	1014	1752	1665	1690	1939	1033	1575	1914	1172	1548	1572	1570	1880	1261	1525	1555.3	1545	1562	1.011	0.016	0.933266	0.999993	0.031	0.0326
	ENSMUSG00000024937	Ehbp1l1	protein_coding	6964	18208	7400	16792	16118	15536	18893	7132	14394	18498	8551	14841	15217	14437	18322	8705	13934	14063.1	13963	14123	1.011	0.016	0.948421	0.999993	0.058	0.0374
	ENSMUSG00000037174	Elf2	protein_coding	9563	1562	1630	2646	2399	2128	1679	1658	1959	1587	1884	2339	2265	1977	1628	2024	1896	1949.96	1937	1958	1.011	0.016	0.927567	0.999993	0.027	0.0312
	ENSMUSG00000040811	Eml2	protein_coding	3529	1191	1218	1265	1364	1308	1339	1052	1244	1210	1407	1118	1288	1215	1299	1284	1204	1253.18	1245	1258	1.011	0.015	0.922106	0.999993	0.0213	0.0348
	ENSMUSG00000021996	Esd	protein_coding	3366	4244	4653	4278	4420	4544	5130	4323	4173	4312	5377	3781	4173	4223	4975	5276	4040	4519.47	4490	4537	1.011	0.015	0.932148	0.999993	0.0288	0.0333
	ENSMUSG00000003039	Fam32a	protein_coding	4409	3338	3500	3859	3788	3455	3803	3400	3770	3391	4044	3411	3576	3211	3688	4150	3650	3640.06	3615	3655	1.011	0.016	0.924692	0.999993	0.0245	0.0319
	ENSMUSG00000029781	Fkbp9	protein_coding	3314	17787	15068	19519	18678	19312	19546	13533	18384	18070	17411	17251	17634	17946	18955	16518	17797	17697.8	17577	17770	1.011	0.016	0.921826	0.999993	0.0231	0.0369
	ENSMUSG00000040621	Gemin8	protein_coding	2487	91	95	87	102	90	89	90	97	92	110	77	96	84	86	110	94	93.64	93	94	1.011	0.016	0.953662	0.999993	0.0604	0.0965
	ENSMUSG00000072693	Gm10401	protein_coding	607	354	253	348	368	358	327	212	371	360	292	308	347	333	317	259	359	321.83	320	323	1.011	0.015	0.946498	0.999993	0.0423	0.0608
	ENSMUSG00000041035	Gm17018	protein_coding	2350	1369	1410	1504	1480	1508	1686	1241	1426	1391	1629	1329	1397	1401	1635	1515	1380	1459.77	1450	1466	1.011	0.016	0.918526	0.999993	0.0217	0.0332
	ENSMUSG00000091471	Gm20538	protein_coding	225	2631	3279	2693	2875	3033	2944	3310	2553	2673	3789	2380	2714	2818	2855	4040	2471	2967.65	2947	2980	1.011	0.016	0.93823	0.999993	0.0375	0.031
	ENSMUSG00000109061	Gm49320	protein_coding	2879	1867	1406	2049	1794	2007	1908	1439	1881	1897	1625	1811	1694	1865	1850	1756	1821	1789.84	1778	1797	1.011	0.016	0.916258	0.999993	0.02	0.0316
	ENSMUSG00000000149	Gna12	protein_coding	3416	5668	4740	6732	6139	6181	6421	4150	6331	5758	5477	5950	5796	5744	6227	5065	6129	5768.23	5728	5792	1.011	0.016	0.922699	0.999993	0.0243	0.035
	ENSMUSG00000050668	Gpatch11	protein_coding	6141	906	716	819	867	843	976	708	777	920	827	724	819	783	946	864	752	829.54	824	833	1.011	0.016	0.930245	0.999993	0.0288	0.0408
	ENSMUSG00000000938	Hoxa10	protein_coding	3270	818	625	804	827	719	1029	490	792	831	722	711	781	668	998	598	767	759.42	755	762	1.011	0.015	0.940969	0.999993	0.0366	0.0423
	ENSMUSG00000043510	Hscb	protein_coding	905	297	441	347	338	413	373	415	322	302	510	307	319	384	362	507	312	375.11	373	377	1.011	0.016	0.952367	0.999993	0.0579	0.0571
	ENSMUSG00000032763	Ilvbl	protein_coding	4420	1653	1254	1652	1549	1796	1756	1214	1462	1679	1449	1460	1462	1669	1703	1482	1415	1539.97	1529	1546	1.011	0.016	0.919246	0.999993	0.0214	0.0327
	ENSMUSG00000045294	Insig1	protein_coding	3093	31597	19835	33112	26674	25262	38329	23941	27933	32100	22920	29264	25183	23475	37170	29221	27041	28296.9	28095	28418	1.011	0.016	0.930466	0.999993	0.0321	0.0349
	ENSMUSG00000021975	Ints9	protein_coding	6817	661	521	742	720	763	720	419	672	672	602	656	680	709	698	511	651	647.29	643	650	1.011	0.015	0.937821	0.999993	0.0336	0.0453
	ENSMUSG00000020948	Klhl28	protein_coding	7257	236	252	282	240	298	226	273	268	240	291	249	227	277	219	333	259	261.94	260	263	1.011	0.016	0.947308	0.999993	0.0485	0.0661
	ENSMUSG00000018334	Ksr1	protein_coding	7103	2269	1154	2943	2580	2416	2579	923	2277	2305	1333	2601	2436	2245	2501	1127	2204	2094.05	2080	2103	1.011	0.016	0.950631	0.999993	0.0568	0.0309
	ENSMUSG00000047238	Mageh1	protein_coding	1410	327	432	449	406	442	319	396	498	332	499	397	383	411	309	483	482	412.13	409	414	1.011	0.015	0.948123	0.999993	0.0485	0.0549
	ENSMUSG00000029659	Medag	protein_coding	3956	2122	1633	2161	2255	2071	2204	1305	2319	2156	1887	1910	2129	1925	2137	1593	2245	1997.66	1984	2006	1.011	0.016	0.923522	0.999993	0.024	0.0311
	ENSMUSG00000029575	Mmab	protein_coding	3670	2382	1362	2325	2152	2127	2645	1444	1916	2420	1574	2055	2032	1977	2565	1762	1855	2029.9	2016	2038	1.011	0.015	0.932752	0.999993	0.0299	0.031
	ENSMUSG00000039956	Mrap	protein_coding	1581	10098	9861	13434	12134	12032	11725	9723	10965	10259	11395	11873	11456	11181	11371	11867	10615	11252	11176	11298	1.011	0.016	0.923606	0.999993	0.024	0.0375
	ENSMUSG00000049038	Mterf2	protein_coding	1752	248	210	274	253	299	222	222	247	252	243	242	239	278	215	271	239	247.36	246	248	1.011	0.016	0.944421	0.999993	0.0436	0.0676
	ENSMUSG00000034744	Nagk	protein_coding	4676	1528	1569	1557	1522	1618	1783	1507	1532	1552	1813	1376	1437	1504	1729	1839	1483	1591.68	1580	1598	1.011	0.016	0.921333	0.999993	0.0243	0.0324
	ENSMUSG00000038252	Ncapd2	protein_coding	6267	727	481	1075	912	839	727	496	859	739	556	950	861	780	705	605	832	753.39	748	757	1.011	0.015	0.942512	0.999993	0.0401	0.0425
	ENSMUSG00000068184	Ndufaf2	protein_coding	2978	633	612	716	663	668	683	633	682	643	707	633	626	621	662	773	660	665.62	661	668	1.011	0.016	0.934014	0.999993	0.031	0.0448
	ENSMUSG00000024369	Nelfe	protein_coding	2076	1839	1631	1770	1870	2022	1980	1552	1550	1868	1885	1564	1765	1879	1920	1894	1501	1784.58	1772	1792	1.011	0.016	0.920719	0.999993	0.0225	0.0316
	ENSMUSG00000020248	Nfyb	protein_coding	5068	654	511	716	705	671	629	550	633	664	590	633	666	624	610	671	613	633.86	629	637	1.011	0.016	0.930027	0.999993	0.0301	0.0457
	ENSMUSG00000026377	Nifk	protein_coding	1965	905	647	895	950	876	968	582	805	919	748	791	897	814	939	710	779	824.67	819	828	1.011	0.015	0.93442	0.999993	0.0295	0.0409
	ENSMUSG00000013997	Nit1	protein_coding	4932	3289	2868	3208	3124	3466	3534	2848	3015	3341	3314	2835	2949	3221	3427	3476	2919	3185.36	3163	3198	1.011	0.016	0.922677	0.999993	0.0237	0.0313
	ENSMUSG00000039480	Nt5dc1	protein_coding	3505	636	500	580	625	575	557	541	622	646	578	513	590	534	540	660	602	582.94	579	585	1.011	0.016	0.935345	0.999993	0.0339	0.0474
	ENSMUSG00000032504	Pdcd6ip	protein_coding	6903	6779	5213	7251	6703	7309	6939	5176	6604	6887	6024	6408	6328	6792	6729	6318	6393	6484.92	6440	6512	1.011	0.016	0.920559	0.999993	0.0233	0.0357
	ENSMUSG00000038845	Phb	protein_coding	2805	9118	8363	9235	9114	9683	10340	8031	8499	9263	9664	8162	8605	8998	10027	9802	8228	9093.58	9030	9132	1.011	0.016	0.923465	0.999993	0.0258	0.0372
	ENSMUSG00000024145	Pigf	protein_coding	988	2305	1432	2374	1998	2263	2182	1662	2211	2342	1655	2098	1886	2103	2116	2029	2140	2046.1	2032	2055	1.011	0.016	0.920833	0.999993	0.0234	0.031
	ENSMUSG00000056612	Ppp1r14b	protein_coding	1526	1862	1752	1946	2289	1871	2001	1496	1886	1892	2024	1720	2161	1739	1941	1826	1826	1890.99	1879	1899	1.011	0.015	0.92119	0.999993	0.0213	0.0313
	ENSMUSG00000028837	Psmb2	protein_coding	1204	3163	2962	3104	3354	2993	3619	2806	3021	3213	3423	2743	3167	2781	3510	3425	2925	3148.27	3126	3162	1.011	0.016	0.923903	0.999993	0.0253	0.0312
	ENSMUSG00000043162	Pyurf	protein_coding	3573	1063	1126	1037	1135	1235	1088	1069	1007	1080	1301	916	1072	1148	1055	1305	975	1106.43	1099	1111	1.011	0.015	0.930709	0.999993	0.0276	0.0364
	ENSMUSG00000030779	Rbbp6	protein_coding	12915	2533	1658	4386	3654	3459	2452	1694	3082	2573	1916	3876	3450	3214	2378	2068	2984	2807.34	2788	2819	1.011	0.015	0.947005	0.999993	0.0475	0.0309
	ENSMUSG00000034681	Rnps1	protein_coding	5131	2329	1958	2685	2681	2399	2531	1969	2249	2366	2263	2373	2531	2229	2454	2403	2177	2349.62	2334	2359	1.011	0.015	0.920128	0.999993	0.0208	0.0307
	ENSMUSG00000053604	Rpia	protein_coding	5359	766	558	840	902	749	745	513	777	778	645	742	852	696	722	626	752	726.72	722	730	1.011	0.016	0.934113	0.999993	0.0314	0.0431
	ENSMUSG00000039148	Sart1	protein_coding	5902	3448	2543	3919	3943	3301	3693	2445	3452	3503	2939	3464	3723	3068	3581	2984	3342	3325.31	3302	3340	1.011	0.016	0.921337	0.999993	0.0245	0.0315
	ENSMUSG00000025816	Sec61a2	protein_coding	4572	1111	905	1126	1018	1167	1159	1002	978	1129	1046	995	961	1084	1124	1223	947	1063.61	1057	1068	1.011	0.015	0.929348	0.999993	0.0251	0.0369
	ENSMUSG00000028820	Sfpq	protein_coding	4743	4574	3171	6681	6137	4808	4648	3228	5421	4647	3664	5905	5794	4468	4508	3940	5248	4771.61	4739	4792	1.011	0.016	0.935018	0.999993	0.0341	0.0337
	ENSMUSG00000032870	Smap2	protein_coding	3160	1400	1308	1997	1923	1550	1590	1169	1752	1422	1511	1765	1816	1440	1542	1427	1696	1577.42	1566	1584	1.011	0.016	0.920085	0.999993	0.0232	0.0325
	ENSMUSG00000047793	Sned1	protein_coding	9491	660	383	876	811	792	581	323	745	671	443	774	766	736	563	394	721	633.48	629	636	1.011	0.016	0.950237	0.999993	0.0568	0.0457
	ENSMUSG00000020919	Stat5b	protein_coding	5539	2419	1891	2813	2577	2850	2332	1767	2590	2458	2185	2486	2433	2648	2262	2157	2507	2391.95	2376	2401	1.011	0.015	0.923433	0.999993	0.022	0.0307
	ENSMUSG00000014813	Stc1	protein_coding	4197	411	332	1552	1046	731	519	331	1125	418	384	1372	988	679	503	404	1089	729.51	725	733	1.011	0.016	0.967318	0.999993	0.1364	0.043
	ENSMUSG00000044627	Swi5	protein_coding	5551	4382	4773	4606	4777	4517	4857	4887	4419	4452	5515	4071	4510	4198	4710	5965	4278	4712.28	4679	4732	1.011	0.016	0.929073	0.999993	0.0295	0.0336
	ENSMUSG00000059981	Taok2	protein_coding	9316	2877	2753	4640	4057	3707	3322	2497	3772	2923	3181	4101	3830	3445	3222	3048	3652	3425.08	3402	3439	1.011	0.016	0.927984	0.999993	0.0271	0.0316
	ENSMUSG00000046413	Irx3os	antisense	3725	104	95	225	208	141	135	86	158	106	110	199	196	131	131	105	153	141.32	138	143	1.036	0.051	0.868301	0.999993	0.078	0.0835
	ENSMUSG00000039005	Tlr4	protein_coding	5556	544	510	686	629	614	560	521	624	553	589	606	594	571	543	636	604	586.97	583	590	1.011	0.016	0.932849	0.999993	0.0315	0.0473
	ENSMUSG00000022427	Tomm22	protein_coding	1651	1591	1942	1652	1792	1803	1981	1692	1659	1616	2244	1460	1692	1675	1921	2065	1606	1785	1773	1792	1.011	0.015	0.931488	0.999993	0.0278	0.0316
	ENSMUSG00000021711	Trappc13	protein_coding	3883	1624	1428	1660	1683	1509	1798	1488	1533	1650	1650	1467	1589	1402	1744	1816	1484	1600.26	1589	1607	1.011	0.016	0.919548	0.999993	0.0224	0.0324
	ENSMUSG00000022721	Trmt2a	protein_coding	5326	1429	1334	1537	1581	1568	1678	1137	1408	1452	1541	1358	1493	1457	1627	1388	1363	1459.93	1450	1466	1.011	0.015	0.921197	0.999993	0.0207	0.0332
	ENSMUSG00000029723	Tsc22d4	protein_coding	7509	3473	2682	3462	3561	3302	3951	2315	3346	3528	3099	3060	3362	3068	3832	2826	3239	3251.73	3229	3265	1.011	0.016	0.922789	0.999993	0.025	0.0314
	ENSMUSG00000020802	Ube2o	protein_coding	5288	2191	1476	2585	2150	2449	2357	1433	2207	2226	1706	2285	2030	2276	2286	1749	2137	2086.62	2072	2096	1.011	0.016	0.923893	0.999993	0.025	0.0309
	ENSMUSG00000032307	Ube2q2	protein_coding	4305	2189	1823	2057	2013	2242	2171	1770	2183	2224	2107	1818	1900	2083	2105	2160	2113	2063.91	2050	2072	1.011	0.016	0.915921	0.999993	0.021	0.0309
	ENSMUSG00000005262	Ufd1	protein_coding	4336	4054	3357	3804	4027	3819	4276	3457	3535	4119	3879	3362	3802	3549	4147	4219	3422	3812.33	3787	3828	1.011	0.016	0.925111	0.999993	0.0247	0.0322
	ENSMUSG00000027746	Ufm1	protein_coding	5958	2954	2884	2849	3038	3039	2943	2845	2987	3001	3333	2518	2868	2824	2854	3472	2892	2970.23	2951	2982	1.011	0.015	0.926803	0.999993	0.025	0.031
	ENSMUSG00000006676	Usp19	protein_coding	7048	8850	5010	9395	8338	9452	8773	4931	7984	8991	5789	8303	7872	8783	8508	6018	7729	7749.26	7694	7782	1.011	0.016	0.933597	0.999993	0.0345	0.0367
	ENSMUSG00000019820	Utrn	protein_coding	17108	15487	8599	16494	12882	16857	14213	9206	15449	15734	9936	14577	12162	15665	13783	11236	14956	13506.2	13416	13560	1.011	0.015	0.93685	0.999993	0.0342	0.0375
	ENSMUSG00000066735	Vkorc1l1	protein_coding	5262	4962	4198	4778	4643	5071	5426	4043	4637	5041	4851	4223	4383	4712	5262	4935	4489	4737.01	4705	4756	1.011	0.016	0.923419	0.999993	0.0238	0.0336
	ENSMUSG00000018171	Vmp1	protein_coding	3862	6288	4868	5977	6400	5971	6788	5008	5011	6388	5625	5282	6042	5549	6583	6112	4851	5804.11	5765	5827	1.011	0.015	0.928593	0.999993	0.0267	0.035
	ENSMUSG00000029684	Wasl	protein_coding	6165	3127	2461	3066	3385	2629	3469	2411	2853	3177	2844	2710	3196	2443	3364	2943	2762	2929.73	2910	2942	1.011	0.016	0.927203	0.999993	0.0256	0.031
	ENSMUSG00000026469	Xpr1	protein_coding	17880	1560	1240	1840	1590	1619	1619	1287	1738	1585	1433	1626	1501	1504	1570	1571	1683	1559.11	1548	1566	1.011	0.016	0.914511	0.999993	0.02	0.0326
	ENSMUSG00000099689	Zfp383	protein_coding	3208	112	153	146	122	147	135	151	145	114	177	129	115	137	131	184	140	140.87	140	141	1.011	0.016	0.952864	0.999993	0.0618	0.0837
	ENSMUSG00000020526	Znhit3	protein_coding	2136	440	399	358	449	432	417	387	371	447	461	316	424	401	404	472	359	410.71	408	412	1.011	0.015	0.946257	0.999993	0.0426	0.055
	ENSMUSG00000038797	Zscan2	protein_coding	2994	33	74	56	49	72	31	61	68	34	86	49	46	67	30	74	66	56.51	56	57	1.011	0.016	0.966739	0.999993	0.1181	0.1136
	ENSMUSG00000058835	Abi1	protein_coding	4032	2671	2842	3082	3026	3025	2776	2858	2930	2714	3284	2724	2857	2811	2692	3488	2836	2925.77	2907	2937	1.01	0.015	0.930278	0.999993	0.0251	0.031
	ENSMUSG00000027380	Acoxl	protein_coding	3179	138	172	226	129	187	215	148	230	140	199	200	122	174	209	181	223	180.76	180	182	1.01	0.015	0.956959	0.999993	0.0645	0.0763
	ENSMUSG00000029580	Actb	protein_coding	2679	116060	76662	113911	114843	111915	106661	79272	107785	117907	88585	100674	108424	103999	103437	96755	104343	103016	102389	103392	1.01	0.014	0.924399	0.999993	0.0197	0.028
	ENSMUSG00000019948	Actr6	protein_coding	1983	275	357	296	284	305	308	378	303	279	413	262	268	283	299	461	293	319.8	318	321	1.01	0.014	0.956784	0.999993	0.0577	0.061
	ENSMUSG00000028737	Aldh4a1	protein_coding	4907	5039	3180	5143	4281	5425	5126	3345	4458	5119	3675	4545	4042	5041	4971	4083	4316	4473.95	4446	4491	1.01	0.014	0.935757	0.999993	0.0277	0.0332
	ENSMUSG00000041343	Ankrd42	protein_coding	5099	430	381	481	486	416	481	352	466	437	440	425	459	387	466	430	451	436.85	434	439	1.01	0.015	0.941887	0.999993	0.0353	0.0536
	ENSMUSG00000029404	Arl6ip4	protein_coding	1442	1508	1480	1652	1657	1726	1622	1397	1517	1532	1710	1460	1564	1604	1573	1705	1469	1577.14	1567	1583	1.01	0.014	0.925109	0.999993	0.0205	0.0325
	ENSMUSG00000049047	Armcx3	protein_coding	3540	541	579	783	656	748	509	549	762	550	669	692	619	695	494	670	738	640.81	637	643	1.01	0.014	0.946096	0.999993	0.0367	0.0455
	ENSMUSG00000020788	Atp2a3	protein_coding	5281	11187	6308	11154	9365	10519	12184	6247	10257	11365	7289	9858	8842	9775	11816	7625	9929	9562.31	9504	9597	1.01	0.014	0.943711	0.999993	0.0357	0.0373
	ENSMUSG00000019087	Atp6ap1	protein_coding	3026	8342	7249	8831	8469	9566	8355	6813	8464	8475	8376	7805	7996	8889	8102	8316	8194	8269.1	8219	8299	1.01	0.014	0.930936	0.999993	0.0238	0.0369
	ENSMUSG00000028710	Atpaf1	protein_coding	4050	942	865	941	978	961	1038	838	876	957	1000	832	923	893	1007	1023	848	935.25	930	939	1.01	0.015	0.932722	0.999993	0.0261	0.0388
	ENSMUSG00000042742	Bmt2	protein_coding	5632	400	445	525	469	537	417	412	498	406	514	464	443	499	404	503	482	464.47	461	466	1.01	0.015	0.942755	0.999993	0.0359	0.0522
	ENSMUSG00000021182	Ccdc88c	protein_coding	11386	815	966	2004	1511	1379	1041	748	1675	828	1116	1771	1427	1281	1010	913	1622	1245.92	1238	1251	1.01	0.014	0.954843	0.999993	0.0516	0.0348
	ENSMUSG00000046841	Ckap4	protein_coding	3089	418	497	1116	889	625	528	406	944	425	574	986	839	581	512	496	914	665.85	662	668	1.01	0.014	0.961509	0.999993	0.0719	0.0448
	ENSMUSG00000032434	Cmtm6	protein_coding	3440	3662	2985	4613	4243	4339	3473	2860	4169	3720	3449	4077	4006	4032	3368	3491	4036	3772.39	3749	3787	1.01	0.014	0.93024	0.999993	0.024	0.0321
	ENSMUSG00000025586	Cpeb1	protein_coding	4192	2217	1288	1849	1985	1854	2277	1293	1723	2252	1488	1634	1874	1723	2208	1578	1668	1803.25	1791	1810	1.01	0.015	0.93393	0.999993	0.0289	0.0316
	ENSMUSG00000017776	Crk	protein_coding	4730	4944	4740	7746	6849	5942	5598	4515	6488	5023	5477	6846	6466	5522	5429	5511	6281	5819.26	5782	5842	1.01	0.015	0.932516	0.999993	0.0272	0.035
	ENSMUSG00000003531	Dgcr6	protein_coding	2985	2967	3425	3308	3187	3660	3426	3294	2995	3014	3958	2924	3009	3401	3322	4020	2899	3318.47	3299	3330	1.01	0.014	0.937958	0.999993	0.0287	0.0315
	ENSMUSG00000028108	Ecm1	protein_coding	2521	1691	1765	2921	2524	2917	1619	1330	2463	1718	2040	2582	2383	2711	1570	1623	2384	2126.29	2113	2134	1.01	0.015	0.945106	0.999993	0.0395	0.0309
	ENSMUSG00000037742	Eef1a1	protein_coding	2493	117717	113121	134477	131891	133680	123479	109296	123743	119591	130714	118850	124519	124225	119747	133400	119792	123855	123052	124337	1.01	0.015	0.913554	0.999993	0.0171	0.027
	ENSMUSG00000055762	Eef1d	protein_coding	6488	3198	3024	3400	3517	3432	3321	2997	3118	3249	3494	3005	3320	3189	3221	3658	3018	3269.35	3249	3281	1.01	0.014	0.929993	0.999993	0.023	0.0314
	ENSMUSG00000039157	Fam102a	protein_coding	6066	3680	702	2309	2838	2560	3257	587	2236	3739	811	2041	2679	2379	3159	716	2165	2211.04	2197	2220	1.01	0.015	0.970805	0.999993	0.149	0.0308
	ENSMUSG00000052557	Gan	protein_coding	13463	788	511	856	851	854	850	387	743	801	590	757	803	794	824	472	719	720.06	716	722	1.01	0.014	0.949714	0.999993	0.0423	0.0433
	ENSMUSG00000113450	Gm49359	protein_coding	2628	110	200	140	136	187	150	178	124	112	231	124	128	174	145	217	120	156.44	156	157	1.01	0.015	0.962552	0.999993	0.0824	0.0806
	ENSMUSG00000040464	Gtpbp10	protein_coding	6830	337	384	412	335	371	363	429	414	342	444	364	316	345	352	524	401	385.96	383	388	1.01	0.015	0.95107	0.999993	0.0482	0.0564
	ENSMUSG00000096210	H1f0	protein_coding	2055	4501	6164	4997	5233	5701	5007	5464	5547	4573	7123	4416	4941	5298	4856	6669	5370	5405.56	5371	5427	1.01	0.015	0.939763	0.999993	0.0355	0.0345
	ENSMUSG00000044783	Hjurp	protein_coding	8331	1004	1116	1508	1256	1441	1039	1134	1259	1020	1290	1333	1186	1339	1008	1384	1219	1222.21	1214	1227	1.01	0.015	0.93046	0.999993	0.0258	0.0351
	ENSMUSG00000045427	Hnrnph2	protein_coding	4369	2858	2294	3231	2864	3026	2994	2344	2977	2903	2651	2856	2704	2812	2903	2861	2882	2821.51	2803	2832	1.01	0.015	0.923795	0.999993	0.0213	0.0309
	ENSMUSG00000062995	Ica1	protein_coding	3243	163	288	395	358	340	164	228	346	166	333	349	338	316	159	278	335	284.21	283	285	1.01	0.014	0.963309	0.999993	0.0801	0.064
	ENSMUSG00000025780	Itih5	protein_coding	7900	46244	35303	47086	40356	50058	49578	33695	45386	46980	40794	41614	38100	46517	48079	41126	43937	43393.5	43129	43552	1.01	0.014	0.92903	0.999993	0.0224	0.0326
	ENSMUSG00000030102	Itpr1	protein_coding	18319	2901	2450	4608	3626	3947	3282	1962	4047	2947	2831	4073	3423	3668	3183	2395	3918	3304.65	3284	3317	1.01	0.015	0.940659	0.999993	0.0348	0.0315
	ENSMUSG00000037876	Jmjd1c	protein_coding	17822	1636	1372	3332	2460	2527	1686	1505	2356	1662	1585	2945	2323	2348	1635	1837	2281	2076.96	2064	2085	1.01	0.014	0.948178	0.999993	0.0411	0.0309
	ENSMUSG00000030499	Kctd15	protein_coding	4238	1415	1033	1334	1272	1312	1528	982	1353	1438	1194	1179	1201	1219	1482	1199	1310	1277.56	1270	1282	1.01	0.014	0.932689	0.999993	0.0229	0.0346
	ENSMUSG00000025959	Klf7	protein_coding	8131	862	779	2549	2025	1553	1039	741	1566	876	900	2253	1912	1443	1008	904	1516	1351.46	1343	1357	1.01	0.014	0.961878	0.999993	0.0799	0.0339
	ENSMUSG00000062075	Lmnb2	protein_coding	4286	431	331	631	495	441	567	347	487	438	382	558	467	410	550	424	471	462.5	459	464	1.01	0.015	0.945668	0.999993	0.0401	0.0523
	ENSMUSG00000020366	Mapk9	protein_coding	6784	2985	2287	3008	2998	2737	3110	2336	2882	3033	2643	2658	2830	2543	3016	2851	2790	2795.58	2778	2806	1.01	0.015	0.92708	0.999993	0.0225	0.0309
	ENSMUSG00000071856	Mcc	protein_coding	14577	237	246	833	689	428	286	236	527	241	284	736	650	398	277	288	510	423.13	420	425	1.01	0.014	0.969152	0.999993	0.1151	0.0543
	ENSMUSG00000038503	Mesd	protein_coding	5558	2892	2289	2860	2919	2827	3042	2201	2720	2938	2645	2528	2756	2627	2950	2686	2633	2720.4	2704	2730	1.01	0.014	0.927576	0.999993	0.0221	0.0308
	ENSMUSG00000028114	Mettl14	protein_coding	7419	660	550	688	660	684	624	610	634	671	636	608	623	636	605	745	614	642.03	638	645	1.01	0.014	0.941483	0.999993	0.031	0.0455
	ENSMUSG00000038712	Mindy1	protein_coding	6458	3271	1898	2964	2892	3019	3373	1844	2719	3323	2193	2620	2730	2805	3271	2251	2632	2728.19	2712	2738	1.01	0.014	0.940697	0.999993	0.0306	0.0308
	ENSMUSG00000001445	Mrpl10	protein_coding	1708	3245	2884	3350	3178	3486	3434	2905	3134	3297	3333	2961	3000	3239	3330	3546	3034	3217.44	3197	3230	1.01	0.015	0.925568	0.999993	0.0227	0.0313
	ENSMUSG00000062981	Mrpl42	protein_coding	3682	2437	2499	2401	2268	2491	2625	2715	2360	2476	2888	2122	2141	2315	2546	3314	2285	2510.69	2495	2520	1.01	0.014	0.938783	0.999993	0.0306	0.0307
	ENSMUSG00000078719	Msmp	protein_coding	743	687	584	871	778	793	759	551	751	698	675	770	735	737	736	673	727	718.7	714	722	1.01	0.014	0.936859	0.999993	0.0281	0.0433
	ENSMUSG00000071203	Naip5	protein_coding	5204	29	31	68	53	58	28	27	49	29	36	60	50	54	27	33	47	42.11	42	42	1.01	0.014	0.970647	0.999993	0.1068	0.1237
	ENSMUSG00000028648	Ndufs5	protein_coding	860	2936	3968	3435	3614	3215	3753	3986	3036	2983	4585	3036	3412	2988	3640	4865	2939	3555.87	3535	3569	1.01	0.014	0.947631	0.999993	0.0397	0.0318
	ENSMUSG00000003848	Nob1	protein_coding	3486	594	518	685	713	625	642	513	557	603	599	605	673	581	623	626	539	606.16	602	608	1.01	0.014	0.941983	0.999993	0.0313	0.0466
	ENSMUSG00000014776	Nol3	protein_coding	3176	3557	2815	3027	3330	3248	3535	2843	3108	3614	3253	2675	3144	3018	3428	3470	3009	3201.34	3181	3214	1.01	0.015	0.928343	0.999993	0.0249	0.0313
	ENSMUSG00000036992	Nxt1	protein_coding	1116	226	324	252	288	272	292	303	220	230	374	223	272	253	283	370	213	277.17	276	278	1.01	0.014	0.958283	0.999993	0.0606	0.0646
	ENSMUSG00000029153	Ociad2	protein_coding	2722	225	143	143	146	112	277	140	200	229	165	126	138	104	269	171	194	174.4	173	175	1.01	0.014	0.966104	0.999993	0.0901	0.0774
	ENSMUSG00000049686	Orai1	protein_coding	2295	619	498	769	774	631	667	406	735	629	575	680	731	586	647	496	712	631.87	628	634	1.01	0.014	0.943693	0.999993	0.036	0.0458
	ENSMUSG00000026627	Pacc1	protein_coding	2246	226	238	292	254	257	214	256	296	230	275	258	240	239	208	312	287	255.98	254	257	1.01	0.015	0.950523	0.999993	0.0481	0.0667
	ENSMUSG00000092534	Pagr1b	protein_coding	693	1621	1117	1777	1712	1555	1702	1110	1571	1647	1291	1571	1616	1445	1651	1355	1521	1511.94	1503	1518	1.01	0.014	0.930084	0.999993	0.0223	0.0328
	ENSMUSG00000029998	Pcyox1	protein_coding	4932	13373	10780	12913	12299	12997	15211	9505	13419	13586	12457	11412	11612	12078	14751	11601	12991	12560.9	12485	12607	1.01	0.014	0.934419	0.999993	0.026	0.0375
	ENSMUSG00000010607	Pigyl	protein_coding	777	646	652	783	728	718	814	646	627	656	753	692	687	667	789	788	607	705.13	700	708	1.01	0.015	0.938037	0.999993	0.0313	0.0437
	ENSMUSG00000036257	Pnpla8	protein_coding	14174	8630	7635	8730	7429	8912	8743	8411	8824	8767	8822	7716	7014	8282	8479	10266	8542	8485.96	8435	8517	1.01	0.014	0.938051	0.999993	0.0283	0.037
	ENSMUSG00000067148	Polr1c	protein_coding	2278	1153	1059	1405	1386	1222	1219	1117	1172	1171	1224	1242	1309	1136	1182	1363	1135	1220.12	1212	1225	1.01	0.015	0.926524	0.999993	0.0215	0.0351
	ENSMUSG00000033819	Ppp1r16a	protein_coding	4119	2488	1577	2316	2141	2452	2568	1615	2068	2528	1822	2047	2021	2279	2490	1971	2002	2145.02	2132	2153	1.01	0.014	0.935014	0.999993	0.0251	0.0308
	ENSMUSG00000002102	Psmc3	protein_coding	2607	7469	6789	7518	7668	7665	8128	6676	7008	7588	7845	6644	7239	7123	7882	8148	6784	7406.78	7359	7435	1.01	0.015	0.929177	0.999993	0.0252	0.0365
	ENSMUSG00000033885	Pxk	protein_coding	4042	1293	1096	1549	1435	1420	1393	1110	1308	1314	1266	1369	1355	1320	1351	1355	1266	1324.42	1316	1329	1.01	0.014	0.926471	0.999993	0.0195	0.0342
	ENSMUSG00000077450	Rab11b	protein_coding	6130	6490	5295	7067	6848	7267	6908	4734	6430	6593	6119	6246	6465	6753	6699	5778	6225	6359.72	6319	6384	1.01	0.015	0.927481	0.999993	0.0235	0.0356
	ENSMUSG00000027339	Rassf2	protein_coding	11993	247	349	517	414	446	329	280	417	251	403	457	391	414	319	342	404	372.62	370	374	1.01	0.014	0.955004	0.999993	0.0514	0.0572
	ENSMUSG00000008435	Rdh13	protein_coding	6595	566	324	656	545	612	526	384	530	575	374	580	515	569	510	469	513	513.04	510	515	1.01	0.014	0.947742	0.999993	0.0393	0.05
	ENSMUSG00000048668	Rhno1	protein_coding	5000	410	358	500	513	450	440	358	388	417	414	442	484	418	427	437	376	426.73	424	428	1.01	0.014	0.945207	0.999993	0.0366	0.0541
	ENSMUSG00000116564	Riok2	protein_coding	3401	1079	840	1088	1029	1111	1096	837	1041	1096	971	962	971	1032	1063	1022	1008	1015.56	1010	1019	1.01	0.014	0.932285	0.999993	0.0231	0.0376
	ENSMUSG00000038900	Rpl12	protein_coding	3598	4097	6513	5203	5849	5254	5213	5753	5098	4162	7526	4598	5522	4882	5055	7022	4935	5462.93	5429	5483	1.01	0.014	0.946262	0.999993	0.0414	0.0346
	ENSMUSG00000025982	Sf3b1	protein_coding	11370	7378	6022	8101	7515	8417	6703	6378	7407	7495	6959	7160	7095	7822	6500	7785	7170	7248.22	7205	7274	1.01	0.014	0.932947	0.999993	0.0244	0.0364
	ENSMUSG00000042557	Sin3a	protein_coding	5385	1251	1022	1798	1518	1549	1260	1019	1511	1271	1181	1589	1433	1439	1222	1244	1463	1355.24	1347	1360	1.01	0.014	0.933793	0.999993	0.0238	0.0339
	ENSMUSG00000027130	Slc12a6	protein_coding	10165	1204	1227	1628	1415	1507	1313	1089	1579	1223	1418	1439	1336	1400	1273	1329	1529	1368.4	1360	1373	1.01	0.014	0.927015	0.999993	0.0213	0.0338
	ENSMUSG00000019082	Slc25a22	protein_coding	5992	3972	1956	3954	3515	3982	3852	2038	3350	4035	2260	3495	3319	3700	3736	2487	3243	3284.36	3263	3297	1.01	0.015	0.943094	0.999993	0.0382	0.0314
	ENSMUSG00000044712	Slc38a6	protein_coding	7783	878	622	701	806	817	818	542	805	892	719	620	761	759	793	662	779	748.07	744	751	1.01	0.015	0.93795	0.999993	0.0323	0.0426
	ENSMUSG00000029402	Snrnp35	protein_coding	1347	406	332	333	401	405	387	316	330	412	384	294	379	376	375	386	319	365.72	363	367	1.01	0.015	0.946321	0.999993	0.0422	0.0577
	ENSMUSG00000022403	St13	protein_coding	10305	14377	12832	14701	13921	15144	15016	12855	14374	14606	14828	12993	13143	14073	14562	15690	13915	14226.1	14142	14277	1.01	0.014	0.9337	0.999993	0.0242	0.0374
	ENSMUSG00000040297	Suco	protein_coding	8928	954	890	1405	1066	1166	980	1037	1188	969	1028	1242	1006	1084	950	1266	1150	1086.93	1080	1091	1.01	0.014	0.934283	0.999993	0.0264	0.0366
	ENSMUSG00000003435	Supt5	protein_coding	5764	8728	5642	9193	8562	8482	9488	5453	7998	8867	6519	8125	8083	7882	9201	6656	7743	7884.51	7837	7913	1.01	0.014	0.938556	0.999993	0.0292	0.0368
	ENSMUSG00000052293	Taf9	protein_coding	2120	2039	2269	2201	2241	2105	2498	2112	2173	2071	2622	1945	2116	1956	2422	2578	2104	2226.79	2213	2235	1.01	0.015	0.932004	0.999993	0.0258	0.0308
	ENSMUSG00000000384	Tbrg4	protein_coding	3696	2068	1214	2217	1983	2225	2033	1264	1797	2101	1403	1959	1872	2068	1972	1543	1740	1832.1	1821	1839	1.01	0.014	0.937174	0.999993	0.0271	0.0315
	ENSMUSG00000037466	Tedc1	protein_coding	4299	82	66	114	108	84	98	61	92	83	76	101	102	78	95	74	89	87.36	87	88	1.01	0.014	0.960256	0.999993	0.0631	0.0987
	ENSMUSG00000030264	Thumpd3	protein_coding	6554	1198	1142	1145	1284	1176	1198	1179	1100	1217	1320	1012	1212	1093	1162	1439	1065	1189.92	1183	1194	1.01	0.014	0.936234	0.999993	0.0256	0.0354
	ENSMUSG00000035824	Tk2	protein_coding	3571	1073	1035	964	1124	1144	1109	917	993	1090	1196	852	1061	1063	1075	1119	961	1052.29	1046	1056	1.01	0.014	0.934227	0.999993	0.0264	0.0371
	ENSMUSG00000044763	Trmt10c	protein_coding	3002	500	428	563	486	549	466	503	508	508	495	498	459	510	452	614	492	503.34	500	505	1.01	0.014	0.943767	0.999993	0.035	0.0505
	ENSMUSG00000051786	Tubgcp6	protein_coding	11464	1349	984	1366	1300	1415	1426	867	1312	1370	1137	1207	1227	1315	1383	1058	1270	1246.03	1238	1251	1.01	0.015	0.927965	0.999993	0.0229	0.0348
	ENSMUSG00000038965	Ube2l3	protein_coding	5841	7114	6316	8071	7497	7512	7719	6493	7234	7227	7298	7133	7078	6981	7486	7925	7003	7266.37	7219	7295	1.01	0.015	0.927099	0.999993	0.0236	0.0364
	ENSMUSG00000037470	Uggt1	protein_coding	12853	3608	2424	3824	3501	3994	3570	2158	3571	3665	2801	3380	3305	3711	3462	2634	3457	3301.98	3282	3314	1.01	0.014	0.936313	0.999993	0.0274	0.0315
	ENSMUSG00000087366	Junos	antisense	4117	13105	15830	13592	14128	17008	12925	18427	11435	13314	18292	12013	13338	15805	12534	22491	11070	14857.1	14540	15048	1.035	0.05	0.830761	0.999993	0.0482	0.0373
	ENSMUSG00000069020	Urm1	protein_coding	4275	2142	1773	2073	2321	2160	2324	1575	1877	2176	2049	1832	2191	2007	2254	1922	1817	2031.08	2019	2038	1.01	0.014	0.929051	0.999993	0.0218	0.031
	ENSMUSG00000110630	K230015D01Rik	antisense	1516	809	762	938	924	856	870	771	950	822	881	829	872	795	844	941	920	862.95	844	874	1.036	0.051	0.764896	0.999993	0.0253	0.0401
	ENSMUSG00000031826	Usp10	protein_coding	9559	2607	1502	2532	2396	2480	2612	1662	2089	2648	1736	2238	2262	2305	2533	2029	2022	2221.55	2207	2230	1.01	0.015	0.933184	0.999993	0.0272	0.0308
	ENSMUSG00000041408	Wapl	protein_coding	6623	2927	2144	3210	2811	2995	2706	2393	3075	2974	2477	2837	2654	2783	2624	2921	2977	2780.86	2763	2792	1.01	0.015	0.92563	0.999993	0.0226	0.0309
	ENSMUSG00000039099	Wdr93	protein_coding	2285	1167	771	1048	1021	1103	1265	705	1008	1186	891	926	964	1025	1227	860	976	1006.83	1001	1010	1.01	0.014	0.939713	0.999993	0.0293	0.0377
	ENSMUSG00000021287	Xrcc3	protein_coding	2750	697	417	767	686	727	769	446	549	708	482	678	648	676	746	544	531	626.58	623	629	1.01	0.014	0.946889	0.999993	0.0397	0.0459
	ENSMUSG00000039810	Zc3h10	protein_coding	4384	517	561	750	675	640	577	538	664	525	648	663	637	595	560	657	643	615.92	612	618	1.01	0.014	0.942672	0.999993	0.0325	0.0463
	ENSMUSG00000031711	Zfp330	protein_coding	5686	793	837	937	970	947	855	812	786	806	967	828	916	880	829	991	761	872.23	867	875	1.01	0.014	0.937419	0.999993	0.0274	0.0399
	ENSMUSG00000025277	Abhd6	protein_coding	2365	1147	966	1118	1132	1202	1235	857	1100	1165	1116	988	1069	1117	1198	1046	1065	1095.48	1090	1099	1.009	0.012	0.939592	0.999993	0.0227	0.0365
	ENSMUSG00000097530	Kansl2-ps	processed_pseudogene	1461	187	180	229	224	207	230	170	165	190	208	202	211	192	223	207	160	199.31	200	199	0.993	-0.009	0.96917	0.999993	0.0494	0.0735
	ENSMUSG00000049076	Acap2	protein_coding	7183	1463	1308	2032	1718	1789	1511	1331	1744	1486	1511	1796	1622	1662	1465	1625	1688	1607.03	1598	1612	1.009	0.013	0.934134	0.999993	0.0211	0.0323
	ENSMUSG00000039041	Adrm1	protein_coding	4457	9298	6227	8225	9051	8458	9526	6173	7244	9446	7195	7269	8545	7860	9238	7534	7013	8012.59	7970	8038	1.009	0.012	0.945522	0.999993	0.0287	0.0368
	ENSMUSG00000014355	Anapc1	protein_coding	16714	4431	2921	4574	3976	4457	4365	2963	4441	4502	3375	4042	3754	4142	4233	3616	4299	3995.44	3973	4009	1.009	0.013	0.93879	0.999993	0.0251	0.0325
	ENSMUSG00000064210	Ano6	protein_coding	12269	5579	4180	6728	6162	6581	5138	3832	6255	5668	4830	5946	5818	6116	4983	4677	6055	5511.53	5481	5530	1.009	0.013	0.942336	0.999993	0.0273	0.0347
	ENSMUSG00000031996	Aplp2	protein_coding	5875	110516	88433	121206	106226	125750	116878	83548	111823	112275	102187	107121	100289	116855	113345	101974	108252	107787	107194	108143	1.009	0.013	0.928434	0.999993	0.018	0.0277
	ENSMUSG00000040613	Apobec1	protein_coding	2702	1143	703	1075	1139	996	1284	640	917	1161	812	950	1075	926	1245	781	888	979.82	974	983	1.009	0.013	0.949514	0.999993	0.0346	0.0381
	ENSMUSG00000041225	Arhgap12	protein_coding	8016	1234	1158	1447	1127	1541	1383	1187	1264	1254	1338	1279	1064	1432	1341	1449	1224	1297.53	1290	1302	1.009	0.013	0.937073	0.999993	0.0232	0.0344
	ENSMUSG00000064145	Arih2	protein_coding	7672	2857	1833	3046	2824	2766	2924	1874	2692	2902	2118	2692	2666	2570	2836	2287	2606	2584.76	2571	2593	1.009	0.012	0.941225	0.999993	0.0248	0.0307
	ENSMUSG00000013160	Atp6v0d1	protein_coding	1793	7649	6244	7303	7098	7850	8115	6033	7045	7771	7215	6454	6701	7295	7870	7364	6820	7186.19	7147	7210	1.009	0.013	0.939169	0.999993	0.0248	0.0363
	ENSMUSG00000019210	Atp6v1e1	protein_coding	4110	8045	7490	7510	8007	7817	9059	6883	7703	8173	8655	6637	7559	7264	8785	8401	7457	7866.5	7822	7893	1.009	0.013	0.93934	0.999993	0.0269	0.0367
	ENSMUSG00000054428	Atpif1	protein_coding	1441	624	1082	960	1018	889	880	893	894	634	1250	848	961	826	853	1090	865	916.08	911	919	1.009	0.014	0.950407	0.999993	0.0413	0.0392
	ENSMUSG00000021763	BC067074	protein_coding	8586	1347	817	1272	1074	1371	1379	695	1350	1368	944	1124	1014	1274	1337	848	1307	1152.15	1145	1156	1.009	0.013	0.945434	0.999993	0.0338	0.0358
	ENSMUSG00000017716	Birc5	protein_coding	3402	53	105	112	123	67	75	88	106	54	121	99	116	62	73	107	103	91.91	91	92	1.009	0.014	0.968135	0.999993	0.0922	0.0971
	ENSMUSG00000019732	Calr3	protein_coding	1962	109	118	118	101	122	146	121	96	111	136	104	95	113	142	148	93	117.79	117	118	1.009	0.013	0.964116	0.999993	0.0644	0.0892
	ENSMUSG00000084883	Ccdc85c	protein_coding	4337	457	438	836	737	612	558	347	666	464	506	739	696	569	541	424	645	572.9	570	575	1.009	0.012	0.957279	0.999993	0.047	0.0477
	ENSMUSG00000030007	Cct7	protein_coding	6778	5773	4943	5879	5862	6160	5601	5152	5408	5865	5712	5196	5534	5724	5432	6288	5235	5623.3	5591	5643	1.009	0.013	0.935497	0.999993	0.0242	0.0348
	ENSMUSG00000031631	Cfap97	protein_coding	5157	367	444	363	379	399	364	427	439	373	513	321	358	371	353	521	425	404.31	402	406	1.009	0.012	0.95921	0.999993	0.0492	0.0553
	ENSMUSG00000053754	Chd8	protein_coding	16523	2567	1748	3018	2611	2880	2587	1630	2714	2608	2020	2667	2465	2676	2509	1989	2627	2445.25	2432	2453	1.009	0.013	0.940439	0.999993	0.026	0.0307
	ENSMUSG00000034612	Chst11	protein_coding	5527	1240	1119	1830	1341	1767	1192	1161	1582	1260	1293	1617	1266	1642	1156	1417	1531	1397.84	1390	1402	1.009	0.013	0.942431	0.999993	0.0263	0.0336
	ENSMUSG00000009828	Cilk1	protein_coding	11524	1047	941	1236	1161	1160	1123	872	1163	1064	1087	1092	1096	1078	1089	1064	1126	1087.08	1081	1091	1.009	0.013	0.93552	0.999993	0.0213	0.0366
	ENSMUSG00000033392	Clasp2	protein_coding	15378	1769	1446	2312	1869	2177	1952	1401	1938	1797	1671	2043	1765	2023	1893	1710	1876	1847.25	1837	1853	1.009	0.012	0.93543	0.999993	0.0208	0.0314
	ENSMUSG00000078653	Cntd1	protein_coding	4421	2680	2310	2912	2751	2835	2871	2299	2654	2723	2669	2574	2597	2634	2784	2806	2569	2669.59	2655	2678	1.009	0.012	0.93557	0.999993	0.021	0.0308
	ENSMUSG00000031502	Col4a1	protein_coding	7464	129400	91684	174752	145338	152090	143686	78978	149479	131460	105943	154445	137215	141332	139343	96396	144706	131355	130616	131798	1.009	0.013	0.940279	0.999993	0.0271	0.0268
	ENSMUSG00000026042	Col5a2	protein_coding	9591	22938	12998	23760	19083	21145	26704	9963	24846	23303	15020	20999	18016	19649	25897	12160	24053	19887.1	19774	19955	1.009	0.013	0.955004	0.999993	0.049	0.0365
	ENSMUSG00000028757	Ddost	protein_coding	2120	5824	4917	5395	5630	6176	5947	4225	5732	5917	5682	4768	5315	5739	5767	5157	5549	5486.75	5456	5505	1.009	0.013	0.936106	0.999993	0.0245	0.0346
	ENSMUSG00000020109	Dnajb12	protein_coding	3369	3863	2259	3679	3572	3335	4096	2209	3423	3924	2610	3251	3372	3099	3972	2696	3314	3279.98	3262	3291	1.009	0.013	0.946147	0.999993	0.031	0.0314
	ENSMUSG00000061118	Dnajc30	protein_coding	1661	1008	986	961	1086	1111	1132	838	917	1024	1139	849	1025	1032	1098	1023	888	1009.84	1004	1013	1.009	0.013	0.93818	0.999993	0.0262	0.0377
	ENSMUSG00000026255	Efhd1	protein_coding	2125	129	125	215	209	242	72	89	188	131	144	190	197	225	70	109	182	156.02	155	157	1.009	0.013	0.970047	0.999993	0.1042	0.0805
	ENSMUSG00000029163	Emilin1	protein_coding	4937	506	552	1145	1061	747	562	465	859	514	638	1012	1002	694	545	568	832	725.48	721	728	1.009	0.013	0.959969	0.999993	0.0592	0.0432
	ENSMUSG00000035203	Epn1	protein_coding	2810	10110	5899	10007	9560	9532	10212	5657	9220	10271	6816	8844	9026	8858	9903	6905	8926	8693.56	8644	8724	1.009	0.013	0.944495	0.999993	0.0323	0.0371
	ENSMUSG00000061244	Exoc5	protein_coding	17988	2247	1914	2685	2460	2290	2262	2027	2516	2283	2212	2373	2323	2128	2194	2474	2436	2302.66	2289	2311	1.009	0.013	0.931166	0.999993	0.0211	0.0307
	ENSMUSG00000025384	Faap100	protein_coding	5212	640	427	677	614	737	649	335	647	650	493	598	580	685	629	409	626	583.89	580	586	1.009	0.013	0.951897	0.999993	0.042	0.0474
	ENSMUSG00000033478	Fam160b1	protein_coding	5951	1129	953	1315	1194	1246	1186	884	1261	1147	1101	1162	1127	1158	1150	1079	1221	1143.17	1137	1147	1.009	0.013	0.934128	0.999993	0.0211	0.0359
	ENSMUSG00000039753	Fbxl5	protein_coding	9740	4807	4723	4536	5188	4476	5538	3959	5020	4884	5458	4009	4898	4159	5371	4832	4860	4808.73	4784	4824	1.009	0.012	0.942746	0.999993	0.0264	0.0337
	ENSMUSG00000027180	Fbxo3	protein_coding	7237	3028	2626	2837	2615	3103	2829	2883	2972	3076	3034	2507	2469	2884	2743	3519	2877	2888.71	2872	2898	1.009	0.013	0.941105	0.999993	0.0266	0.031
	ENSMUSG00000029276	Glmn	protein_coding	2688	288	341	270	282	282	313	351	305	293	394	239	266	262	304	428	295	310.09	309	311	1.009	0.013	0.96062	0.999993	0.0561	0.0618
	ENSMUSG00000057762	Gm6169	protein_coding	1030	105	99	139	125	159	97	91	111	107	114	123	118	148	94	111	107	115.28	115	116	1.009	0.013	0.961373	0.999993	0.0574	0.0898
	ENSMUSG00000021149	Gtpbp4	protein_coding	9566	2008	1677	2219	2147	2046	2091	1693	2035	2040	1938	1961	2027	1901	2028	2066	1970	1991.42	1980	1998	1.009	0.014	0.927062	0.999993	0.0193	0.0311
	ENSMUSG00000024158	Hagh	protein_coding	1908	3159	3036	2927	3080	3136	3365	3153	2802	3209	3508	2587	2908	2914	3263	3848	2713	3118.82	3101	3129	1.009	0.013	0.942741	0.999993	0.0287	0.0312
	ENSMUSG00000061046	Haghl	protein_coding	2643	512	498	512	557	567	595	402	498	520	575	453	526	527	577	491	482	518.83	516	521	1.009	0.014	0.945907	0.999993	0.0338	0.0498
	ENSMUSG00000028800	Hdac1	protein_coding	3445	5032	3853	5172	5136	4702	4728	4382	4770	5112	4452	4571	4849	4369	4585	5348	4618	4738.11	4712	4754	1.009	0.013	0.937548	0.999993	0.0236	0.0336
	ENSMUSG00000031161	Hdac6	protein_coding	5817	1114	630	1026	1070	1088	1018	600	941	1132	728	907	1010	1011	987	732	911	927.28	922	930	1.009	0.013	0.94791	0.999993	0.0338	0.039
	ENSMUSG00000019878	Hsf2	protein_coding	9606	509	453	610	566	539	549	455	552	517	523	539	534	501	532	555	534	529.63	526	531	1.009	0.013	0.945621	0.999993	0.0312	0.0494
	ENSMUSG00000024474	Ik	protein_coding	3629	4083	3518	4254	4044	4094	4389	3565	4025	4148	4065	3760	3818	3804	4256	4351	3896	4012.4	3991	4025	1.009	0.012	0.937866	0.999993	0.0223	0.0325
	ENSMUSG00000032737	Inppl1	protein_coding	6399	5167	3684	6013	4965	6117	5184	3586	5323	5249	4257	5314	4687	5684	5027	4377	5153	4968.69	4940	4986	1.009	0.013	0.937973	0.999993	0.0258	0.034
	ENSMUSG00000024789	Jak2	protein_coding	5030	1854	1244	4046	3492	2661	1855	1323	2491	1884	1437	3576	3297	2473	1799	1615	2411	2311.45	2299	2319	1.009	0.012	0.964275	0.999993	0.0673	0.0307
	ENSMUSG00000057421	Las1l	protein_coding	8143	2181	1702	2195	2084	2266	2127	1753	2085	2216	1967	1940	1968	2106	2063	2140	2018	2052.04	2041	2059	1.009	0.013	0.933375	0.999993	0.02	0.031
	ENSMUSG00000016024	Lbp	protein_coding	4831	38903	28269	33314	34149	35439	43677	24254	34924	39522	32666	29443	32240	32932	42357	29603	33809	34071.5	33877	34188	1.009	0.013	0.939641	0.999993	0.0274	0.0339
	ENSMUSG00000101609	Kcnq1ot1	antisense	93092	89	161	141	130	136	98	102	121	90	186	125	123	126	95	124	117	123.36	134	117	0.878	-0.188	0.519125	0.999993	0.069	0.0878
	ENSMUSG00000020224	Llph	protein_coding	2181	1483	1529	1526	1669	1436	1728	1418	1506	1507	1767	1349	1576	1334	1676	1731	1458	1549.58	1541	1555	1.009	0.013	0.934803	0.999993	0.0237	0.0326
	ENSMUSG00000030556	Lrrc28	protein_coding	8670	408	438	499	484	475	462	416	451	414	506	441	457	441	448	508	437	456.54	454	458	1.009	0.014	0.946438	0.999993	0.0346	0.0526
	ENSMUSG00000024188	Luc7l	protein_coding	7523	1229	1031	1557	1369	1394	1189	1185	1274	1249	1191	1376	1292	1295	1153	1446	1233	1279.57	1272	1284	1.009	0.013	0.934126	0.999993	0.0216	0.0345
	ENSMUSG00000035478	Mbd3	protein_coding	1987	7006	6003	7371	7181	7411	7336	5839	6902	7118	6937	6514	6780	6887	7114	7127	6682	6894.71	6856	6918	1.009	0.013	0.935976	0.999993	0.0231	0.0361
	ENSMUSG00000002679	Med6	protein_coding	1447	529	634	492	599	606	591	538	523	537	733	435	566	563	573	657	506	571.2	568	573	1.009	0.013	0.953437	0.999993	0.0412	0.0478
	ENSMUSG00000035621	Midn	protein_coding	4307	7669	2914	13516	11369	9455	6854	3438	8768	7791	3367	11945	10734	8786	6647	4196	8488	7744.32	7701	7770	1.009	0.013	0.969073	0.999993	0.0982	0.0367
	ENSMUSG00000000399	Ndufa9	protein_coding	2101	6546	5860	6501	6226	7088	6518	6255	6007	6650	6771	5746	5878	6587	6321	7634	5815	6425.31	6389	6447	1.009	0.013	0.939583	0.999993	0.0264	0.0357
	ENSMUSG00000028469	Npr2	protein_coding	4667	2727	2610	3651	3230	3568	2746	2513	3161	2770	3016	3227	3049	3316	2663	3067	3060	3021.06	3004	3031	1.009	0.013	0.937035	0.999993	0.023	0.0311
	ENSMUSG00000020889	Nr1d1	protein_coding	3077	14028	8599	13020	11389	14098	11778	10264	12612	14251	9936	11507	10752	13101	11422	12528	12209	11963.4	11898	12002	1.009	0.013	0.943395	0.999993	0.028	0.0375
	ENSMUSG00000000916	Nsun5	protein_coding	4317	812	553	746	800	761	743	621	652	825	639	659	755	707	721	758	631	711.92	708	714	1.009	0.013	0.944374	0.999993	0.0312	0.0435
	ENSMUSG00000029012	Orc5	protein_coding	6166	1058	746	1041	1112	952	1129	757	881	1075	862	920	1050	885	1095	924	853	957.89	952	961	1.009	0.013	0.939998	0.999993	0.0276	0.0384
	ENSMUSG00000024855	Pacs1	protein_coding	6027	1549	1013	2011	1804	1607	1500	1059	1718	1574	1171	1777	1703	1493	1455	1293	1663	1516.05	1507	1521	1.009	0.013	0.940398	0.999993	0.0273	0.0328
	ENSMUSG00000028101	Pias3	protein_coding	3918	1211	868	1331	1310	1309	1201	816	1157	1230	1003	1176	1237	1216	1165	996	1120	1142.94	1136	1147	1.009	0.013	0.937418	0.999993	0.0237	0.0359
	ENSMUSG00000039361	Picalm	protein_coding	15732	13852	10238	16705	14754	14674	14393	10883	14009	14072	11830	14764	13929	13636	13958	13283	13562	13629.4	13555	13674	1.009	0.012	0.939428	0.999993	0.0242	0.0374
	ENSMUSG00000024247	Pkdcc	protein_coding	2712	1119	722	1531	1380	1085	1277	716	1204	1137	834	1353	1303	1008	1238	874	1166	1114.15	1108	1118	1.009	0.012	0.950796	0.999993	0.0345	0.0363
	ENSMUSG00000046574	Prr12	protein_coding	7185	2936	1514	3092	2472	3097	3076	1297	2866	2983	1749	2733	2334	2878	2983	1583	2774	2502.15	2488	2510	1.009	0.013	0.954539	0.999993	0.045	0.0307
	ENSMUSG00000074994	Qser1	protein_coding	9191	693	570	819	695	760	625	605	831	704	659	724	656	706	606	738	804	699.74	696	702	1.009	0.014	0.943062	0.999993	0.0309	0.0438
	ENSMUSG00000027519	Rab22a	protein_coding	7206	3407	2677	3580	3659	2929	3736	2601	3486	3461	3093	3164	3454	2722	3623	3175	3375	3258.41	3239	3270	1.009	0.013	0.935625	0.999993	0.0244	0.0314
	ENSMUSG00000038807	Rap1gap2	protein_coding	7164	4382	2620	3928	3588	4102	4502	2488	3940	4452	3027	3472	3387	3812	4366	3037	3814	3670.86	3650	3683	1.009	0.013	0.944018	0.999993	0.0306	0.032
	ENSMUSG00000030110	Ret	protein_coding	6763	10203	5758	9799	9008	10423	10213	5127	9107	10365	6654	8660	8505	9686	9904	6258	8816	8605.97	8560	8634	1.009	0.012	0.951166	0.999993	0.0369	0.0371
	ENSMUSG00000041845	Rhod	protein_coding	1714	647	525	582	682	538	807	442	541	657	607	514	644	500	783	539	524	595.99	593	598	1.009	0.013	0.951733	0.999993	0.0405	0.0469
	ENSMUSG00000073982	Rhog	protein_coding	1420	1777	1341	2292	2157	1830	2072	1198	1898	1805	1550	2026	2036	1701	2009	1462	1837	1803.31	1794	1809	1.009	0.012	0.9412	0.999993	0.0253	0.0316
	ENSMUSG00000027642	Rpn2	protein_coding	4430	16449	13292	16464	16007	16728	17954	11966	16251	16711	15359	14551	15112	15545	17411	14605	15732	15628.3	15540	15681	1.009	0.013	0.936635	0.999993	0.0241	0.0372
	ENSMUSG00000022682	Rrn3	protein_coding	4318	2587	1722	2849	2468	2609	2732	1824	2451	2628	1990	2518	2330	2424	2649	2226	2373	2392.36	2379	2400	1.009	0.013	0.93602	0.999993	0.0235	0.0307
	ENSMUSG00000038685	Rtel1	protein_coding	6616	987	657	1088	970	1022	1071	667	893	1003	759	962	916	950	1039	814	864	913.27	908	917	1.009	0.014	0.940416	0.999993	0.0285	0.0392
	ENSMUSG00000025743	Sdc3	protein_coding	5989	1656	3144	4137	3746	3274	2147	2262	3784	1682	3633	3656	3537	3042	2082	2761	3663	3007.1	2990	3017	1.009	0.013	0.958831	0.999993	0.0548	0.0311
	ENSMUSG00000020986	Sec23a	protein_coding	4840	2811	2234	2858	2492	2925	3062	2248	2700	2856	2581	2526	2353	2718	2969	2744	2614	2670.11	2654	2680	1.009	0.014	0.932231	0.999993	0.0227	0.0308
	ENSMUSG00000024069	Slc30a6	protein_coding	3075	505	439	516	560	518	519	447	437	513	507	456	529	481	503	546	423	494.79	492	496	1.009	0.012	0.950552	0.999993	0.0344	0.0508
	ENSMUSG00000024068	Spast	protein_coding	6164	1018	839	1197	1060	1135	1021	950	979	1034	969	1058	1001	1055	990	1160	948	1026.81	1020	1031	1.009	0.014	0.935028	0.999993	0.0239	0.0374
	ENSMUSG00000026027	Stradb	protein_coding	7256	1499	889	1292	1284	1414	1397	875	1301	1523	1027	1142	1212	1314	1355	1068	1259	1237.55	1231	1242	1.009	0.013	0.940816	0.999993	0.0267	0.0349
	ENSMUSG00000031708	Tecr	protein_coding	2505	15407	13229	15757	14282	16285	18140	12416	14522	15652	15286	13926	13484	15133	17592	15154	14058	15035.7	14955	15084	1.009	0.012	0.94105	0.999993	0.0254	0.0373
	ENSMUSG00000028420	Tmem38b	protein_coding	3807	2452	2151	2098	2348	2106	2710	2156	2123	2491	2486	1854	2217	1957	2628	2631	2055	2289.92	2277	2298	1.009	0.013	0.940655	0.999993	0.0279	0.0307
	ENSMUSG00000094985	Topaz1	protein_coding	5119	156	130	165	132	144	212	127	150	158	150	146	125	134	206	155	145	152.35	151	153	1.009	0.012	0.962774	0.999993	0.0579	0.0813
	ENSMUSG00000026466	Tor1aip1	protein_coding	5406	5452	4104	6095	5476	5722	5335	4232	5704	5539	4742	5387	5170	5317	5174	5165	5522	5251.99	5223	5270	1.009	0.013	0.936279	0.999993	0.0232	0.0343
	ENSMUSG00000002871	Tpra1	protein_coding	4171	1172	1026	1095	1206	1234	1254	901	1055	1191	1186	968	1139	1147	1216	1100	1021	1120.8	1115	1125	1.009	0.013	0.936354	0.999993	0.0237	0.0362
	ENSMUSG00000035944	Ttc38	protein_coding	3842	2434	1436	2095	2074	2340	2324	1430	1989	2473	1659	1852	1958	2174	2254	1745	1925	2005.1	1995	2011	1.009	0.012	0.943986	0.999993	0.0268	0.031
	ENSMUSG00000027650	Tti1	protein_coding	4129	1127	787	1129	1059	1180	1142	805	976	1145	909	998	1000	1097	1107	983	945	1022.92	1017	1026	1.009	0.012	0.94168	0.999993	0.025	0.0375
	ENSMUSG00000030870	Ubfd1	protein_coding	9629	2017	1340	2042	1956	1871	2032	1329	1971	2049	1548	1805	1847	1739	1971	1622	1908	1811.04	1801	1817	1.009	0.013	0.934901	0.999993	0.0225	0.0315
	ENSMUSG00000085178	Kdm6bos	antisense	840	1218	329	1853	1743	1521	1568	415	1345	1237	380	1638	1646	1413	1521	507	1302	1205.43	1085	1278	1.177	0.235	0.533297	0.999993	0.126	0.0352
	ENSMUSG00000031792	Usb1	protein_coding	2803	568	460	708	738	631	593	412	573	577	532	626	697	586	575	503	555	581.26	578	583	1.009	0.013	0.950121	0.999993	0.0346	0.0474
	ENSMUSG00000027291	Vps39	protein_coding	8605	1958	1607	2112	1970	2153	2182	1512	1843	1989	1857	1867	1860	2001	2116	1845	1784	1914.87	1904	1921	1.009	0.013	0.931954	0.999993	0.02	0.0312
	ENSMUSG00000031959	Wdr59	protein_coding	8859	731	630	892	741	880	812	634	745	743	728	788	700	818	787	774	721	757.35	753	760	1.009	0.013	0.942182	0.999993	0.0277	0.0424
	ENSMUSG00000039770	Ypel5	protein_coding	4185	5066	6354	5339	5447	5826	5688	6339	5300	5147	7342	4719	5143	5414	5516	7737	5131	5768.47	5736	5788	1.009	0.013	0.948812	0.999993	0.0373	0.035
	ENSMUSG00000056459	Zbtb25	protein_coding	3131	210	202	189	194	223	212	189	212	213	233	167	183	207	206	231	205	205.71	204	206	1.009	0.014	0.956144	0.999993	0.0498	0.0727
	ENSMUSG00000017764	Zswim1	protein_coding	2781	599	380	516	496	513	700	362	477	609	439	456	468	477	679	442	462	503.89	501	506	1.009	0.012	0.955792	0.999993	0.0434	0.0504
	ENSMUSG00000058706	0610030E20Rik	protein_coding	5832	856	780	903	813	1021	858	787	832	870	901	798	768	949	832	961	805	860.43	856	863	1.008	0.011	0.950533	0.999993	0.0271	0.0402
	ENSMUSG00000035372	1810055G02Rik	protein_coding	2351	1584	963	1508	1507	1317	1734	899	1434	1609	1113	1333	1423	1224	1682	1097	1388	1358.55	1352	1363	1.008	0.012	0.948267	0.999993	0.0296	0.0339
	ENSMUSG00000038007	Acer2	protein_coding	7159	1888	3059	2758	2344	2433	2253	3389	2549	1918	3535	2438	2213	2261	2185	4136	2468	2644.14	2630	2653	1.008	0.012	0.959826	0.999993	0.052	0.0308
	ENSMUSG00000048307	Ankrd46	protein_coding	5221	2714	2465	2790	2627	2938	2778	2478	2724	2757	2848	2466	2480	2730	2694	3025	2637	2704.66	2690	2713	1.008	0.012	0.939576	0.999993	0.0227	0.0308
	ENSMUSG00000037400	Atp11b	protein_coding	9176	1722	1646	2025	1853	1884	1746	1641	2010	1749	1902	1790	1749	1751	1693	2003	1946	1822.9	1814	1828	1.008	0.012	0.939286	0.999993	0.0202	0.0315
	ENSMUSG00000059439	Bcas3	protein_coding	6085	2005	1315	2003	1759	2088	2084	1269	1832	2037	1520	1770	1661	1940	2021	1549	1774	1783.88	1776	1789	1.008	0.011	0.948174	0.999993	0.0243	0.0316
	ENSMUSG00000079343	C1s2	protein_coding	2662	91	117	98	97	120	76	64	177	92	135	87	92	112	74	78	171	105.06	105	105	1.008	0.012	0.972305	0.999993	0.0897	0.0927
	ENSMUSG00000047248	C2cd3	protein_coding	11994	862	676	1188	936	1123	869	662	1004	876	781	1050	884	1044	843	808	972	907.09	902	910	1.008	0.012	0.948238	0.999993	0.0293	0.0393
	ENSMUSG00000026017	Carf	protein_coding	14557	271	269	273	247	284	247	333	256	275	311	241	233	264	240	406	248	277.29	276	278	1.008	0.011	0.965041	0.999993	0.0555	0.0646
	ENSMUSG00000074358	Ccdc61	protein_coding	2737	637	699	764	805	678	794	574	741	647	808	675	760	630	770	701	717	713.51	710	716	1.008	0.012	0.949846	0.999993	0.0305	0.0435
	ENSMUSG00000037706	Cd81	protein_coding	2879	15821	15267	18209	19028	16910	17230	13168	17752	16073	17641	16093	17964	15714	16709	16072	17185	16681.5	16602	16729	1.008	0.011	0.945741	0.999993	0.0234	0.037
	ENSMUSG00000030878	Cdr2	protein_coding	5684	6998	5704	7669	7643	6100	8399	5453	6951	7109	6591	6778	7216	5669	8145	6656	6729	6861.56	6826	6883	1.008	0.012	0.945243	0.999993	0.027	0.0361
	ENSMUSG00000004665	Cnn2	protein_coding	2460	832	1280	1981	2212	1310	992	897	1530	845	1479	1751	2088	1217	962	1095	1481	1364.85	1358	1369	1.008	0.011	0.96595	0.999993	0.0593	0.0338
	ENSMUSG00000025867	Cplx2	protein_coding	4928	105	190	351	307	273	103	105	307	107	220	310	290	254	100	128	297	213.15	212	214	1.008	0.011	0.977362	0.999993	0.1337	0.0716
	ENSMUSG00000032480	Dhx30	protein_coding	10616	3106	1966	3094	2933	3185	3079	1975	2672	3155	2272	2734	2769	2960	2986	2411	2587	2734.2	2720	2743	1.008	0.012	0.946445	0.999993	0.0261	0.0308
	ENSMUSG00000054116	E130116L18Rik	protein_coding	306	148	137	164	149	149	168	142	152	150	158	145	141	138	163	173	147	152.02	151	152	1.008	0.012	0.962805	0.999993	0.0502	0.0814
	ENSMUSG00000029145	Eif2b4	protein_coding	2599	2403	1893	2407	2321	2539	2469	1948	2091	2441	2187	2127	2191	2359	2394	2378	2024	2262.86	2252	2269	1.008	0.011	0.94346	0.999993	0.0215	0.0307
	ENSMUSG00000040731	Eif4h	protein_coding	5551	12423	9212	12796	12346	12686	12332	9449	11544	12621	10645	11309	11656	11789	11959	11533	11175	11585.8	11525	11622	1.008	0.012	0.940829	0.999993	0.024	0.0375
	ENSMUSG00000019978	Epb41l2	protein_coding	11843	31738	22536	31661	27551	29657	34198	24006	29833	32243	26041	27982	26011	27559	33164	29300	28880	28897.7	28755	28983	1.008	0.011	0.944476	0.999993	0.024	0.0348
	ENSMUSG00000032966	Fkbp1a	protein_coding	3857	14352	14566	15823	16413	15595	15777	13574	14865	14580	16831	13984	15496	14492	15300	16568	14390	15205.2	15132	15249	1.008	0.011	0.946112	0.999993	0.0244	0.0373
	ENSMUSG00000067199	Frat1	protein_coding	2614	159	204	213	173	301	132	159	225	162	236	188	163	280	128	194	218	196.05	195	197	1.008	0.012	0.967758	0.999993	0.0718	0.074
	ENSMUSG00000021302	Ggps1	protein_coding	4721	1345	1206	1467	1326	1422	1423	1289	1330	1366	1394	1297	1252	1321	1380	1573	1288	1358.83	1352	1363	1.008	0.011	0.943525	0.999993	0.0213	0.0339
	ENSMUSG00000014303	Glis2	protein_coding	4373	735	830	966	1019	866	799	704	927	747	959	854	962	805	775	859	897	857.23	853	860	1.008	0.011	0.950178	0.999993	0.028	0.0402
	ENSMUSG00000072915	Gm12258	protein_coding	4429	67	56	35	81	68	47	44	36	68	65	31	76	63	46	54	35	54.69	55	55	1.008	0.012	0.974623	0.999993	0.106	0.1147
	ENSMUSG00000030068	Gm20696	protein_coding	4075	1334	1363	1634	1400	1561	1336	1573	1406	1355	1575	1444	1322	1451	1296	1920	1361	1465.41	1458	1470	1.008	0.011	0.948991	0.999993	0.0263	0.0331
	ENSMUSG00000110040	Gm49369	protein_coding	1023	103322	87401	106755	96487	107773	124043	73629	106316	104967	100994	94350	91094	100150	120293	89867	102921	100580	100104	100865	1.008	0.011	0.942462	0.999993	0.0207	0.0281
	ENSMUSG00000022200	Golph3	protein_coding	3257	4174	3002	4321	4382	3526	4455	3013	4078	4240	3469	3819	4137	3277	4320	3677	3948	3860.94	3843	3872	1.008	0.011	0.948625	0.999993	0.0253	0.0323
	ENSMUSG00000019861	Gopc	protein_coding	10958	1480	1317	2475	2126	1638	1656	1368	2022	1504	1522	2187	2007	1522	1606	1670	1957	1746.9	1738	1752	1.008	0.012	0.947264	0.999993	0.0284	0.0317
	ENSMUSG00000010392	Gosr1	protein_coding	4289	2858	2035	2830	2795	2630	2998	2118	2534	2903	2351	2501	2639	2444	2907	2585	2453	2598.06	2585	2606	1.008	0.011	0.94432	0.999993	0.0228	0.0307
	ENSMUSG00000072875	Gpr27	protein_coding	2388	284	279	251	271	240	321	217	353	289	322	222	256	223	311	265	342	278.69	278	279	1.008	0.011	0.964937	0.999993	0.0506	0.0645
	ENSMUSG00000034786	Gpsm3	protein_coding	1343	118	227	357	332	256	159	147	297	120	262	316	313	238	154	179	288	233.77	233	234	1.008	0.012	0.97059	0.999993	0.0933	0.0691
	ENSMUSG00000008855	Hdac5	protein_coding	8780	7271	5179	7764	7220	8252	7077	4885	6897	7387	5984	6862	6816	7668	6863	5962	6677	6777.5	6744	6797	1.008	0.011	0.946937	0.999993	0.0259	0.036
	ENSMUSG00000003949	Hlf	protein_coding	6681	562	312	506	539	448	413	399	521	571	361	447	509	416	401	487	504	461.97	460	463	1.008	0.011	0.959507	0.999993	0.0418	0.0523
	ENSMUSG00000034189	Hsdl1	protein_coding	3235	920	829	922	919	1006	991	709	947	935	958	815	868	935	961	865	917	906.64	903	909	1.008	0.011	0.947952	0.999993	0.0252	0.0393
	ENSMUSG00000025950	Idh1	protein_coding	2771	16067	12630	16015	13656	16937	15715	13936	15356	16323	14594	14154	12893	15739	15240	17009	14866	15102.2	15024	15149	1.008	0.012	0.943278	0.999993	0.0255	0.0373
	ENSMUSG00000026283	Ing5	protein_coding	4729	761	527	890	859	755	697	531	834	773	609	787	811	702	676	648	807	726.58	723	729	1.008	0.011	0.95278	0.999993	0.0322	0.0431
	ENSMUSG00000002319	Ipo4	protein_coding	4669	4662	2603	4229	4036	4437	4629	2634	3777	4736	3008	3738	3810	4123	4489	3215	3656	3846.95	3827	3859	1.008	0.012	0.949594	0.999993	0.0314	0.0323
	ENSMUSG00000031627	Irf2	protein_coding	7396	1434	1078	2108	1793	1711	1575	1171	1483	1457	1246	1863	1693	1590	1527	1429	1436	1530.07	1522	1535	1.008	0.012	0.943934	0.999993	0.0252	0.0327
	ENSMUSG00000006740	Kif5b	protein_coding	7981	5613	4639	6252	5629	5937	5458	4577	6351	5702	5360	5525	5314	5517	5293	5586	6148	5555.93	5529	5572	1.008	0.011	0.9459	0.999993	0.0235	0.0347
	ENSMUSG00000041891	Lman1	protein_coding	8822	3767	2830	3878	3613	3694	3787	2921	3711	3827	3270	3427	3411	3433	3673	3565	3593	3524.81	3508	3535	1.008	0.011	0.945417	0.999993	0.0224	0.0318
	ENSMUSG00000048814	Lonrf2	protein_coding	7506	46	46	54	47	28	77	21	79	47	53	48	44	26	75	26	76	49.35	49	49	1.008	0.011	0.977775	0.999993	0.1313	0.1181
	ENSMUSG00000027961	Lrrc39	protein_coding	5230	2627	2165	2618	2173	2631	2845	2517	2322	2669	2502	2314	2052	2445	2759	3072	2248	2507.47	2495	2515	1.008	0.012	0.947358	0.999993	0.027	0.0307
	ENSMUSG00000020160	Meis1	protein_coding	10532	327	231	384	318	371	306	270	317	332	267	339	300	345	297	330	307	314.58	313	316	1.008	0.012	0.958208	0.999993	0.0405	0.0614
	ENSMUSG00000005813	Metap1	protein_coding	7000	1707	1266	1783	1691	1640	1817	1404	1474	1734	1463	1576	1596	1524	1762	1714	1427	1599.5	1591	1605	1.008	0.012	0.93902	0.999993	0.0217	0.0324
	ENSMUSG00000045555	Mettl24	protein_coding	1529	684	603	697	648	790	742	568	633	695	697	616	612	734	720	693	613	672.4	669	674	1.008	0.011	0.952828	0.999993	0.0307	0.0446
	ENSMUSG00000026858	Miga2	protein_coding	6249	6895	4628	6663	5929	7028	7136	4921	5777	7005	5348	5889	5598	6531	6920	6006	5593	6111.11	6081	6130	1.008	0.012	0.946915	0.999993	0.027	0.0354
	ENSMUSG00000025159	Mms19	protein_coding	10415	1384	1071	1511	1418	1536	1444	1012	1327	1406	1238	1335	1339	1427	1400	1235	1285	1333.16	1326	1337	1.008	0.012	0.938374	0.999993	0.0205	0.0341
	ENSMUSG00000061315	Naca	protein_coding	6805	5749	5956	6610	6646	6286	6325	6087	5703	5841	6882	5842	6275	5841	6134	7429	5521	6220.6	6188	6240	1.008	0.012	0.944355	0.999993	0.0264	0.0355
	ENSMUSG00000029063	Nadk	protein_coding	3747	13672	10138	13079	12064	14460	13583	10492	12044	13890	11715	11559	11390	13437	13172	12806	11659	12453.5	12388	12493	1.008	0.012	0.941909	0.999993	0.0251	0.0375
	ENSMUSG00000044968	Napepld	protein_coding	3956	2392	1938	1922	1990	2115	2350	2152	2012	2430	2239	1699	1879	1965	2279	2627	1948	2133.21	2123	2140	1.008	0.011	0.949439	0.999993	0.0283	0.0309
	ENSMUSG00000005510	Ndufs3	protein_coding	2178	5903	5886	6314	6050	6426	6511	6072	5635	5997	6801	5580	5712	5971	6314	7411	5455	6155.3	6126	6173	1.008	0.011	0.949866	0.999993	0.0269	0.0354
	ENSMUSG00000042185	Nfrkb	protein_coding	11277	1089	703	1254	1073	1182	1169	659	1073	1106	812	1108	1013	1098	1134	804	1039	1014.39	1009	1018	1.008	0.012	0.947589	0.999993	0.03	0.0376
	ENSMUSG00000048616	Nog	protein_coding	1695	236	74	130	176	101	264	50	167	240	86	115	166	94	256	61	162	147.36	147	148	1.008	0.011	0.978945	0.999993	0.1528	0.0822
	ENSMUSG00000031311	Nono	protein_coding	4375	6187	5265	6798	6397	6624	6464	5310	6138	6285	6084	6008	6039	6155	6269	6481	5942	6158	6126	6177	1.008	0.012	0.939431	0.999993	0.0225	0.0354
	ENSMUSG00000031697	Orc6	protein_coding	2469	528	636	662	670	604	576	640	606	536	735	585	633	561	559	781	587	622.08	619	624	1.008	0.012	0.954029	0.999993	0.0377	0.0461
	ENSMUSG00000051285	Pcmtd1	protein_coding	6654	4457	4118	4841	4213	4790	4540	4270	4896	4528	4758	4278	3978	4451	4403	5212	4740	4543.47	4521	4557	1.008	0.011	0.946525	0.999993	0.0243	0.0333
	ENSMUSG00000039987	Phtf2	protein_coding	6929	902	600	857	751	805	962	620	857	916	693	757	709	748	933	757	830	792.93	789	795	1.008	0.011	0.952633	0.999993	0.0309	0.0416
	ENSMUSG00000031155	Pim2	protein_coding	2795	105	60	176	170	121	140	44	98	107	69	156	160	112	136	54	95	111.1	111	111	1.008	0.011	0.974793	0.999993	0.1079	0.0908
	ENSMUSG00000010660	Plcd1	protein_coding	3093	1207	1165	1427	1450	1365	1253	1060	1335	1226	1346	1261	1369	1268	1215	1294	1292	1284.03	1278	1288	1.008	0.011	0.94079	0.999993	0.0199	0.0345
	ENSMUSG00000029649	Pomp	protein_coding	5216	4240	4510	4504	4962	4448	4618	4200	4402	4307	5211	3981	4685	4133	4478	5126	4261	4522.96	4500	4537	1.008	0.012	0.944086	0.999993	0.0256	0.0333
	ENSMUSG00000055491	Pprc1	protein_coding	6284	1572	651	2201	1942	1587	1602	762	1475	1597	752	1945	1833	1475	1554	930	1428	1439.28	1431	1444	1.008	0.012	0.96282	0.999993	0.0608	0.0333
	ENSMUSG00000024070	Prkd3	protein_coding	11017	1922	1766	2278	2139	1913	2088	1711	2258	1953	2041	2013	2019	1778	2025	2088	2186	2012.85	2002	2019	1.008	0.012	0.936466	0.999993	0.0205	0.031
	ENSMUSG00000002731	Prkra	protein_coding	2028	851	994	810	883	922	909	933	901	865	1149	716	834	857	882	1139	872	914	910	917	1.008	0.011	0.954927	0.999993	0.0349	0.0392
	ENSMUSG00000015671	Psma2	protein_coding	3673	3390	3843	3412	3754	3469	3755	3759	3432	3444	4441	3016	3544	3224	3641	4588	3322	3652.49	3634	3664	1.008	0.012	0.948124	0.999993	0.031	0.032
	ENSMUSG00000072946	Ptgr2	protein_coding	5929	6249	5289	5979	5441	6437	6119	5830	5835	6348	6112	5284	5137	5982	5934	7116	5649	5945.17	5915	5964	1.008	0.012	0.945879	0.999993	0.027	0.0352
	ENSMUSG00000041360	Pum3	protein_coding	8626	1674	1415	1748	1743	1629	1750	1481	1589	1701	1635	1545	1646	1514	1697	1808	1538	1635.37	1627	1641	1.008	0.012	0.938231	0.999993	0.0205	0.0322
	ENSMUSG00000022105	Rb1	protein_coding	6015	3367	2644	3677	3348	3525	3271	2777	3450	3421	3055	3250	3161	3276	3172	3389	3340	3257.93	3242	3268	1.008	0.011	0.942341	0.999993	0.0217	0.0314
	ENSMUSG00000031666	Rbl2	protein_coding	7558	2078	1884	2114	1853	2375	2011	1788	2329	2111	2177	1868	1749	2207	1950	2182	2255	2062.51	2052	2069	1.008	0.012	0.941688	0.999993	0.0226	0.031
	ENSMUSG00000028468	Rgp1	protein_coding	6199	3430	2421	4107	3530	3459	3867	2281	3681	3485	2798	3630	3333	3214	3750	2784	3563	3319.57	3304	3329	1.008	0.011	0.950072	0.999993	0.0265	0.0315
	ENSMUSG00000046791	Riox1	protein_coding	2344	91	131	183	153	161	127	114	129	92	151	162	144	150	123	139	125	135.85	135	136	1.008	0.011	0.968745	0.999993	0.0609	0.0847
	ENSMUSG00000036432	Siah2	protein_coding	2999	422	269	856	721	532	428	300	576	429	311	757	681	494	415	366	558	501.25	499	503	1.008	0.011	0.969917	0.999993	0.0717	0.0505
	ENSMUSG00000040322	Slc25a24	protein_coding	3431	890	820	964	981	866	968	702	1050	904	948	852	926	805	939	857	1016	905.83	901	909	1.008	0.012	0.944312	0.999993	0.0261	0.0393
	ENSMUSG00000017664	Slc35c2	protein_coding	3914	1835	1191	1738	1713	1838	1817	1157	1571	1864	1376	1536	1617	1708	1762	1412	1521	1599.6	1592	1604	1.008	0.011	0.947711	0.999993	0.0238	0.0324
	ENSMUSG00000026155	Smap1	protein_coding	3575	2805	2231	2778	2780	2544	3017	2207	2722	2850	2578	2455	2625	2364	2926	2694	2635	2640.76	2628	2649	1.008	0.012	0.942128	0.999993	0.0223	0.0308
	ENSMUSG00000057738	Sptan1	protein_coding	13431	21663	16571	30008	25978	25404	23671	15565	24380	22008	19148	26521	24526	23607	22955	18998	23602	22670.6	22559	22738	1.008	0.011	0.94811	0.999993	0.0274	0.0359
	ENSMUSG00000037013	Ss18	protein_coding	10193	3586	2484	3730	3440	3434	3777	2450	3505	3643	2870	3297	3248	3191	3663	2990	3393	3286.88	3270	3297	1.008	0.012	0.942674	0.999993	0.0241	0.0314
	ENSMUSG00000051238	Swsap1	protein_coding	1838	553	468	547	540	595	568	414	563	562	541	483	510	553	551	505	545	531.24	529	533	1.008	0.012	0.951734	0.999993	0.032	0.0493
	ENSMUSG00000031832	Taf1c	protein_coding	3490	298	224	366	339	382	331	180	279	303	259	323	320	355	321	220	270	296.36	295	297	1.008	0.011	0.963515	0.999993	0.0479	0.0629
	ENSMUSG00000001750	Tcirg1	protein_coding	4603	1044	1100	1841	1708	1551	1269	879	1337	1061	1271	1627	1613	1441	1231	1073	1294	1326.3	1320	1330	1.008	0.012	0.950175	0.999993	0.0306	0.0341
	ENSMUSG00000029345	Tfip11	protein_coding	4086	2363	1729	2465	2333	2488	2488	1626	2203	2401	1998	2179	2203	2312	2413	1985	2133	2202.72	2193	2209	1.008	0.011	0.944937	0.999993	0.022	0.0308
	ENSMUSG00000028857	Tmem222	protein_coding	2003	1736	1478	1565	1638	1729	1771	1462	1551	1764	1708	1383	1546	1607	1717	1784	1501	1626.4	1618	1631	1.008	0.012	0.941178	0.999993	0.0223	0.0322
	ENSMUSG00000041737	Tmem45b	protein_coding	4724	56487	49460	49048	51852	57787	55464	50204	49030	57386	57152	43348	48954	53700	53787	61276	47464	52883.6	52629	53036	1.008	0.011	0.946163	0.999993	0.0244	0.0315
	ENSMUSG00000030059	Tmf1	protein_coding	5732	1289	1114	1418	1277	1354	1298	1161	1376	1310	1287	1253	1206	1258	1259	1417	1332	1290.22	1283	1294	1.008	0.012	0.936698	0.999993	0.0201	0.0344
	ENSMUSG00000093904	Tomm20	protein_coding	4906	3959	4111	4266	4362	3998	4531	3937	4161	4022	4750	3770	4118	3715	4394	4805	4028	4200.44	4181	4212	1.008	0.011	0.948998	0.999993	0.0254	0.0328
	ENSMUSG00000005566	Trim28	protein_coding	4158	3391	2497	4351	4169	3966	3258	2462	3425	3445	2885	3845	3936	3685	3160	3005	3316	3409.66	3392	3420	1.008	0.012	0.944887	0.999993	0.0266	0.0316
	ENSMUSG00000032839	Trpc1	protein_coding	8030	150	211	223	203	192	154	212	226	152	244	197	192	178	149	259	219	198.78	198	199	1.008	0.011	0.967141	0.999993	0.0627	0.0736
	ENSMUSG00000115987	Vps28	protein_coding	2304	2357	2397	2421	2476	2652	2471	2335	2292	2395	2770	2140	2338	2464	2396	2850	2219	2446.39	2435	2453	1.008	0.011	0.946112	0.999993	0.0241	0.0307
	ENSMUSG00000028042	Zbtb7b	protein_coding	5591	11706	7028	11791	10727	11726	12945	6395	10090	11892	8121	10421	10127	10897	12554	7805	9768	10198.1	10145	10230	1.008	0.012	0.950923	0.999993	0.0347	0.0374
	ENSMUSG00000038866	Zcchc2	protein_coding	6774	783	535	1146	938	917	782	576	909	795	618	1013	886	852	758	703	880	813.2	809	816	1.008	0.012	0.953739	0.999993	0.0354	0.0411
	ENSMUSG00000034557	Zfyve9	protein_coding	6459	1036	911	1228	1137	1192	1020	927	1092	1052	1053	1085	1073	1108	989	1131	1057	1068.67	1063	1072	1.008	0.011	0.945588	0.999993	0.0223	0.0368
	ENSMUSG00000086727	4931428L18Rik	protein_coding	3751	286	352	251	264	290	328	341	299	291	407	222	249	269	318	416	289	307.7	307	308	1.007	0.011	0.968145	0.999993	0.0594	0.062
	ENSMUSG00000029408	Abcb9	protein_coding	5601	3071	1219	2385	2349	2842	2961	1187	2025	3120	1409	2108	2218	2641	2871	1449	1960	2221.95	2212	2228	1.007	0.01	0.967156	0.999993	0.0557	0.0308
	ENSMUSG00000040537	Adam22	protein_coding	14348	173	132	170	205	129	157	87	238	176	153	150	194	120	152	106	230	160.1	160	160	1.007	0.01	0.972485	0.999993	0.0744	0.0798
	ENSMUSG00000027318	Adam33	protein_coding	5394	93	97	138	110	190	77	66	119	94	112	122	104	177	75	81	115	109.92	109	110	1.007	0.011	0.973597	0.999993	0.0833	0.0913
	ENSMUSG00000010290	AI597479	protein_coding	3458	908	628	799	697	790	849	738	865	922	726	706	658	734	823	901	837	788.49	785	791	1.007	0.011	0.956377	0.999993	0.0321	0.0417
	ENSMUSG00000010025	Aldh3a2	protein_coding	5619	2341	2161	2769	2590	2480	2561	2145	2516	2378	2497	2447	2445	2305	2484	2618	2436	2451.22	2441	2458	1.007	0.01	0.949358	0.999993	0.0205	0.0307
	ENSMUSG00000021814	Anxa7	protein_coding	5991	5786	5623	5644	6162	6096	5814	5408	5613	5878	6498	4988	5818	5665	5638	6601	5434	5814.86	5788	5831	1.007	0.011	0.949579	0.999993	0.0258	0.035
	ENSMUSG00000074513	Arfip1	protein_coding	2986	1654	1374	1788	1725	1718	1660	1329	1737	1680	1588	1580	1629	1596	1610	1622	1682	1623.35	1616	1628	1.007	0.01	0.944443	0.999993	0.0192	0.0323
	ENSMUSG00000030105	Arl8b	protein_coding	4479	5502	4290	5654	5264	5533	5568	4391	5384	5590	4957	4997	4970	5142	5400	5359	5212	5203.3	5181	5217	1.007	0.01	0.951382	0.999993	0.0229	0.0343
	ENSMUSG00000027546	Atp9a	protein_coding	5917	30345	18210	28645	26815	31563	30248	17427	25088	30828	21042	25316	25316	29330	29334	21270	24287	25840.5	25729	25907	1.007	0.01	0.956533	0.999993	0.0302	0.0353
	ENSMUSG00000038521	C1s1	protein_coding	3129	11667	11209	13821	13700	15779	10403	10510	11984	11853	12952	12215	12934	14663	10089	12828	11601	12391.9	12340	12423	1.007	0.01	0.95576	0.999993	0.0274	0.0375
	ENSMUSG00000053819	Camk2d	protein_coding	22493	3276	2623	3518	3253	3603	3555	2636	2897	3328	3031	3109	3071	3348	3448	3217	2804	3169.63	3156	3178	1.007	0.01	0.951402	0.999993	0.0231	0.0313
	ENSMUSG00000095098	Ccdc85b	protein_coding	4715	1953	2354	3649	3435	2891	2549	1862	2715	1984	2720	3225	3243	2687	2472	2273	2628	2653.95	2643	2661	1.007	0.009	0.960126	0.999993	0.032	0.0308
	ENSMUSG00000059288	Cdyl	protein_coding	4392	460	430	646	610	526	476	393	591	467	497	571	576	489	462	480	572	514.16	512	516	1.007	0.011	0.957539	0.999993	0.0349	0.05
	ENSMUSG00000020024	Cep83	protein_coding	7267	627	611	809	761	651	770	592	684	637	706	715	718	605	747	723	662	689.11	686	691	1.007	0.01	0.956813	0.999993	0.0304	0.0441
	ENSMUSG00000023852	Chd1	protein_coding	8721	1492	923	2509	1970	1755	1494	1078	1863	1516	1067	2217	1860	1631	1449	1316	1804	1607.32	1600	1612	1.007	0.01	0.962176	0.999993	0.0407	0.0323
	ENSMUSG00000083672	Kpna2-ps	processed_pseudogene	1569	82	34	112	84	108	92	57	77	83	39	99	79	100	89	70	75	79.32	74	83	1.114	0.156	0.643248	0.999993	0.0887	0.1018
	ENSMUSG00000028165	Cisd2	protein_coding	7667	1197	1201	1290	1257	1316	1329	1067	1321	1216	1388	1140	1187	1223	1289	1302	1279	1252.95	1248	1256	1.007	0.01	0.951202	0.999993	0.0209	0.0348
	ENSMUSG00000031078	Cttn	protein_coding	4192	9845	7160	10583	10467	9232	10691	6829	9514	10002	8274	9353	9882	8579	10368	8335	9210	9250.32	9210	9275	1.007	0.01	0.95248	0.999993	0.0262	0.0373
	ENSMUSG00000024560	Cxxc1	protein_coding	3925	1993	1961	2563	2434	2377	2221	1832	2175	2025	2266	2265	2298	2209	2154	2236	2106	2194.77	2185	2201	1.007	0.01	0.947838	0.999993	0.0204	0.0308
	ENSMUSG00000031865	Dctn1	protein_coding	6509	10229	6721	10853	10271	10053	10746	6219	9846	10392	7766	9592	9697	9342	10421	7591	9532	9291.52	9250	9317	1.007	0.01	0.954246	0.999993	0.0291	0.0373
	ENSMUSG00000044083	Efcab8	protein_coding	5693	2508	1010	2531	1946	2584	2503	1098	2046	2548	1167	2237	1837	2401	2427	1340	1981	1992.31	1984	1997	1.007	0.01	0.968421	0.999993	0.0523	0.0311
	ENSMUSG00000070002	Ell	protein_coding	3108	2122	1329	2426	2281	2224	2277	1308	1828	2156	1536	2144	2154	2067	2208	1596	1770	1953.75	1945	1959	1.007	0.01	0.954967	0.999993	0.0278	0.0312
	ENSMUSG00000024382	Ercc3	protein_coding	2835	1605	1326	1746	1653	1744	1747	1282	1504	1631	1532	1543	1561	1621	1694	1565	1456	1575.26	1569	1579	1.007	0.01	0.948669	0.999993	0.0199	0.0325
	ENSMUSG00000021978	Extl3	protein_coding	6063	19640	10602	17621	16147	18800	19497	9889	17062	19953	12251	15573	15245	17470	18908	12070	16517	15998.3	15926	16042	1.007	0.011	0.958492	0.999993	0.0366	0.0371
	ENSMUSG00000057497	Fam136a	protein_coding	2702	830	802	888	818	898	888	802	870	843	927	785	772	834	861	979	842	855.47	852	858	1.007	0.01	0.952736	0.999993	0.027	0.0403
	ENSMUSG00000028920	Fbxo42	protein_coding	5934	1677	1082	1647	1650	1565	1736	990	1547	1704	1250	1456	1558	1454	1684	1208	1498	1476.39	1470	1480	1.007	0.01	0.951598	0.999993	0.0253	0.0331
	ENSMUSG00000033703	Fcsk	protein_coding	6255	1008	709	1020	997	1033	1029	679	907	1024	819	901	941	960	998	829	878	918.83	915	921	1.007	0.01	0.954974	0.999993	0.0265	0.0391
	ENSMUSG00000039286	Fndc3b	protein_coding	11485	6371	4435	6279	5808	6072	6499	4319	6275	6472	5125	5549	5483	5643	6303	5272	6075	5740.14	5715	5755	1.007	0.01	0.953152	0.999993	0.0255	0.035
	ENSMUSG00000056880	Gadl1	protein_coding	3966	44	81	73	68	80	82	54	57	45	94	65	64	74	80	66	55	67.75	68	68	1.007	0.01	0.976677	0.999993	0.0812	0.1073
	ENSMUSG00000031451	Gas6	protein_coding	2548	2615	2695	3745	3771	3087	2881	2221	3409	2657	3114	3310	3560	2869	2794	2711	3300	3039.29	3027	3047	1.007	0.01	0.955472	0.999993	0.0258	0.0311
	ENSMUSG00000093752	Gm20716	protein_coding	5288	4755	4225	5292	5151	5140	5004	3943	5001	4831	4882	4677	4863	4776	4853	4813	4841	4817	4797	4829	1.007	0.01	0.949744	0.999993	0.0216	0.0337
	ENSMUSG00000098140	Gm26938	protein_coding	744	203	200	283	230	258	279	189	202	206	231	250	217	240	271	231	196	230.14	229	231	1.007	0.01	0.968375	0.999993	0.0475	0.0695
	ENSMUSG00000027523	Gnas	protein_coding	11387	58144	49527	66723	65368	61240	63671	45823	59912	59070	57230	58969	61714	56908	61746	55929	57999	58695.7	58423	58859	1.007	0.011	0.941409	0.999993	0.0192	0.0309
	ENSMUSG00000024429	Gnl1	protein_coding	3077	3156	2496	3516	3428	3259	3499	2308	3064	3206	2884	3107	3236	3028	3393	2817	2966	3079.89	3066	3088	1.007	0.01	0.947665	0.999993	0.0226	0.0312
	ENSMUSG00000029864	Gstk1	protein_coding	1469	2513	2161	2482	2387	2783	2464	2200	2317	2553	2497	2194	2254	2586	2390	2685	2243	2425.14	2415	2432	1.007	0.01	0.949266	0.999993	0.0223	0.0307
	ENSMUSG00000028980	H6pd	protein_coding	5236	27835	18480	24146	23915	26637	28214	17522	23801	28278	21354	21340	22578	24753	27361	21386	23041	23761.5	23657	23824	1.007	0.01	0.953489	0.999993	0.0271	0.0357
	ENSMUSG00000020064	Herc4	protein_coding	8729	1926	1466	1831	1830	1882	2046	1324	1827	1957	1694	1618	1728	1749	1984	1616	1769	1764.29	1756	1769	1.007	0.011	0.945657	0.999993	0.0215	0.0317
	ENSMUSG00000060591	Ifitm2	protein_coding	655	7858	8964	10965	11680	9251	9106	7433	9831	7983	10358	9691	11027	8597	8831	9072	9517	9384.5	9344	9409	1.007	0.01	0.954695	0.999993	0.0278	0.0373
	ENSMUSG00000033287	Kctd17	protein_coding	2541	10265	7125	10955	9841	11347	10523	6706	9656	10428	8233	9682	9291	10544	10205	8185	9348	9489.55	9448	9515	1.007	0.01	0.953596	0.999993	0.0273	0.0373
	ENSMUSG00000030842	Lamtor1	protein_coding	3215	5656	4804	5775	5700	5627	6717	4412	5183	5746	5551	5104	5381	5229	6514	5385	5018	5491	5467	5505	1.007	0.01	0.952046	0.999993	0.0253	0.0347
	ENSMUSG00000046079	Lrrc8d	protein_coding	12573	3582	2582	4190	3784	3723	4466	2216	3378	3639	2984	3703	3573	3460	4331	2705	3270	3457.97	3442	3468	1.007	0.011	0.953216	0.999993	0.03	0.0317
	ENSMUSG00000024383	Map3k2	protein_coding	13950	697	591	874	741	866	609	654	764	708	683	772	700	805	591	798	740	724.53	721	727	1.007	0.01	0.957539	0.999993	0.0315	0.0432
	ENSMUSG00000009376	Met	protein_coding	7679	1252	757	1187	1052	1263	1029	897	1140	1272	875	1049	993	1174	998	1095	1104	1069.86	1065	1073	1.007	0.01	0.9567	0.999993	0.0271	0.0368
	ENSMUSG00000043998	Mgat2	protein_coding	2614	1811	1773	2108	2096	1957	1944	1571	2119	1840	2049	1863	1979	1819	1885	1917	2051	1925.39	1917	1930	1.007	0.01	0.946939	0.999993	0.0197	0.0312
	ENSMUSG00000024896	Minpp1	protein_coding	2674	1694	1330	1610	1673	1544	1852	1238	1584	1721	1537	1423	1579	1435	1796	1511	1533	1566.93	1560	1571	1.007	0.01	0.949226	0.999993	0.0218	0.0325
	ENSMUSG00000007338	Mrpl49	protein_coding	1876	2214	1941	2182	2245	2160	2436	1945	1979	2249	2243	1928	2120	2007	2362	2374	1916	2149.93	2140	2156	1.007	0.01	0.94745	0.999993	0.0224	0.0308
	ENSMUSG00000021339	Mrs2	protein_coding	7621	2372	1572	2430	2209	2356	2315	1476	2451	2410	1816	2148	2086	2189	2245	1802	2373	2133.5	2125	2139	1.007	0.01	0.953553	0.999993	0.0242	0.0309
	ENSMUSG00000032220	Myo1e	protein_coding	5704	638	811	2077	1654	1305	809	582	1519	648	937	1836	1562	1213	785	710	1470	1145.07	1140	1148	1.007	0.009	0.975833	0.999993	0.0859	0.0359
	ENSMUSG00000073664	Nbeal1	protein_coding	28441	1451	1210	1809	1544	1785	1264	1211	1743	1474	1398	1599	1458	1659	1226	1478	1687	1497.34	1490	1502	1.007	0.011	0.948302	0.999993	0.0234	0.0329
	ENSMUSG00000040048	Ndufb10	protein_coding	1217	4000	4645	4511	4425	4696	4529	4614	4076	4064	5367	3987	4178	4364	4392	5632	3946	4491.12	4473	4502	1.007	0.01	0.958314	0.999993	0.0296	0.0333
	ENSMUSG00000022186	Oxct1	protein_coding	3701	18791	13141	17098	16197	17570	18204	13509	17649	19090	15185	15111	15292	16327	17654	16488	17085	16529.1	16462	16569	1.007	0.009	0.955453	0.999993	0.0253	0.0371
	ENSMUSG00000043702	Pde12	protein_coding	7725	1824	992	3147	2428	2249	1667	1294	2195	1853	1146	2781	2292	2090	1617	1579	2125	1935.47	1927	1941	1.007	0.01	0.966669	0.999993	0.0495	0.0312
	ENSMUSG00000032006	Pdgfd	protein_coding	3154	1010	1212	1460	1330	1308	982	1360	1198	1026	1400	1290	1256	1215	952	1660	1160	1245.01	1239	1249	1.007	0.011	0.955297	0.999993	0.0324	0.0349
	ENSMUSG00000038967	Pdk2	protein_coding	3163	4337	3269	4086	4242	4378	4213	3170	3894	4406	3777	3611	4005	4068	4086	3869	3770	3949.04	3931	3960	1.007	0.01	0.948771	0.999993	0.0228	0.0324
	ENSMUSG00000034902	Pip5k1c	protein_coding	5730	2038	1801	3241	2608	2713	2222	1628	2744	2070	2081	2864	2462	2521	2155	1987	2656	2349.69	2338	2356	1.007	0.011	0.951481	0.999993	0.0275	0.0307
	ENSMUSG00000027952	Pmvk	protein_coding	1713	3241	2390	3389	3083	3196	3685	2654	2580	3293	2762	2995	2911	2970	3574	3239	2498	3030.08	3017	3038	1.007	0.01	0.9523	0.999993	0.026	0.0311
	ENSMUSG00000024833	Pola2	protein_coding	8294	479	745	1052	981	894	588	531	873	487	861	930	926	831	570	648	845	762.2	759	764	1.007	0.01	0.967933	0.999993	0.0508	0.0423
	ENSMUSG00000034126	Pomt2	protein_coding	7954	1701	1210	1715	1546	1663	1822	1289	1492	1728	1398	1516	1460	1545	1767	1573	1444	1553.94	1547	1558	1.007	0.01	0.951359	0.999993	0.0219	0.0326
	ENSMUSG00000024735	Prpf19	protein_coding	7278	4830	3399	4207	4770	4047	5150	3203	4028	4907	3928	3718	4503	3761	4994	3909	3899	4202.49	4184	4213	1.007	0.01	0.95417	0.999993	0.0276	0.0328
	ENSMUSG00000032604	Qars	protein_coding	6572	3279	2556	3229	3150	3434	3445	2378	3032	3331	2954	2854	2974	3191	3341	2902	2935	3060.26	3046	3069	1.007	0.011	0.946469	0.999993	0.0226	0.0311
	ENSMUSG00000056515	Rab31	protein_coding	3813	4843	2887	4326	5064	3872	5114	2023	4618	4920	3336	3823	4781	3598	4959	2469	4471	4044.7	4026	4056	1.007	0.011	0.962508	0.999993	0.0449	0.0326
	ENSMUSG00000002372	Ranbp3	protein_coding	6960	2774	2085	2793	2845	2801	2943	1961	2453	2818	2409	2468	2686	2603	2854	2393	2375	2575.87	2565	2582	1.007	0.01	0.952098	0.999993	0.0224	0.0307
	ENSMUSG00000038510	Rpf2	protein_coding	1924	346	357	354	411	353	384	314	346	352	413	313	388	328	372	383	335	360.44	359	361	1.007	0.01	0.962608	0.999993	0.0408	0.058
	ENSMUSG00000042625	Safb2	protein_coding	8165	3057	1807	3253	3048	3007	3174	1815	2664	3106	2088	2875	2878	2794	3078	2215	2579	2701.61	2690	2709	1.007	0.01	0.955362	0.999993	0.0298	0.0308
	ENSMUSG00000056770	Setd3	protein_coding	6035	8265	6746	7700	7717	7871	8306	7068	7558	8397	7795	6805	7286	7314	8055	8627	7317	7699.41	7666	7720	1.007	0.01	0.952411	0.999993	0.0258	0.0367
	ENSMUSG00000037361	Sf3b6	protein_coding	2854	598	830	642	748	663	626	835	652	608	959	567	706	616	607	1019	631	714.21	711	716	1.007	0.009	0.968693	0.999993	0.0505	0.0435
	ENSMUSG00000032481	Smarcc1	protein_coding	7832	1921	1288	2029	1761	1872	1922	1341	1944	1952	1488	1793	1663	1740	1864	1637	1882	1752.23	1744	1757	1.007	0.01	0.949052	0.999993	0.0223	0.0317
	ENSMUSG00000062604	Srpk2	protein_coding	13901	2907	2224	3269	2956	3086	2945	2302	2884	2953	2570	2889	2791	2868	2856	2810	2792	2816.05	2804	2823	1.007	0.01	0.950508	0.999993	0.0216	0.0309
	ENSMUSG00000050315	Synpo2	protein_coding	13089	17941	14358	16087	14027	18988	17809	12910	19022	18227	16591	14218	13243	17645	17271	15757	18415	16420.7	16345	16466	1.007	0.011	0.952042	0.999993	0.0283	0.0371
	ENSMUSG00000070939	Tgfbrap1	protein_coding	10972	2979	1895	2950	2727	2907	3065	1935	2604	3026	2190	2607	2575	2701	2972	2362	2521	2619.28	2608	2626	1.007	0.01	0.952168	0.999993	0.0251	0.0307
	ENSMUSG00000031639	Tlr3	protein_coding	5207	672	536	760	776	708	649	467	747	683	619	672	733	658	629	570	723	660.85	658	663	1.007	0.011	0.956304	0.999993	0.0317	0.0449
	ENSMUSG00000087370	Tmem170b	protein_coding	7477	889	492	925	829	740	934	498	889	903	569	818	783	688	906	608	861	766.71	763	769	1.007	0.011	0.959749	0.999993	0.0397	0.0422
	ENSMUSG00000040365	Trim41	protein_coding	3511	2523	2061	3202	2933	2815	2800	1962	2634	2563	2382	2830	2769	2616	2715	2395	2550	2602.44	2592	2609	1.007	0.01	0.951303	0.999993	0.0218	0.0307
	ENSMUSG00000025875	Tspan17	protein_coding	1657	6297	5735	5540	6306	5858	7107	4845	6066	6397	6627	4896	5954	5444	6892	5914	5872	5999.45	5973	6015	1.007	0.01	0.953953	0.999993	0.0275	0.0352
	ENSMUSG00000023977	Ubr2	protein_coding	9814	2303	1763	3069	2485	2754	2409	1792	2556	2340	2037	2712	2346	2559	2336	2187	2474	2374.04	2363	2380	1.007	0.01	0.948479	0.999993	0.0231	0.0307
	ENSMUSG00000046562	Unc119b	protein_coding	4603	1160	1092	1638	1616	1513	1142	949	1374	1178	1262	1448	1526	1406	1107	1158	1330	1301.94	1296	1305	1.007	0.011	0.949975	0.999993	0.0249	0.0343
	ENSMUSG00000030216	Wbp11	protein_coding	5029	2139	1624	2446	2088	2303	2300	1607	2190	2173	1877	2162	1971	2140	2230	1961	2120	2079.34	2071	2084	1.007	0.01	0.949185	0.999993	0.0206	0.0309
	ENSMUSG00000020484	Xbp1	protein_coding	3248	9641	6594	9418	9766	8826	9179	6301	9495	9794	7620	8324	9220	8202	8902	7691	9192	8617.93	8579	8641	1.007	0.01	0.951936	0.999993	0.0267	0.0371
	ENSMUSG00000030967	Zranb1	protein_coding	5472	1866	1687	2179	2094	2237	1773	1457	2197	1896	1949	1926	1977	2079	1719	1778	2127	1931.4	1924	1936	1.007	0.009	0.951266	0.999993	0.0212	0.0312
	ENSMUSG00000043687	1190005I06Rik	protein_coding	1083	587	703	521	740	568	638	573	607	596	812	460	699	528	619	699	588	625.16	623	627	1.006	0.009	0.968365	0.999993	0.0429	0.046
	ENSMUSG00000022994	Adcy6	protein_coding	6782	14070	8818	14795	13030	14025	14713	8510	13401	14294	10189	13076	12302	13033	14268	10387	12973	12565.2	12520	12593	1.006	0.008	0.963104	0.999993	0.0294	0.0375
	ENSMUSG00000029165	Agbl5	protein_coding	7053	2094	2610	2367	2448	2369	2647	2366	2236	2127	3016	2092	2311	2201	2567	2888	2165	2420.9	2412	2426	1.006	0.009	0.960702	0.999993	0.0289	0.0307
	ENSMUSG00000025134	Alyref	protein_coding	3839	787	655	1147	1049	976	791	615	924	800	757	1014	990	907	767	751	894	859.96	857	862	1.006	0.008	0.964186	0.999993	0.0306	0.0402
	ENSMUSG00000028411	Aptx	protein_coding	5886	892	870	984	943	1001	952	910	838	906	1005	870	890	930	923	1111	811	930.85	927	933	1.006	0.009	0.958574	0.999993	0.0275	0.0389
	ENSMUSG00000022602	Arc	protein_coding	3057	4563	1161	7147	5226	4226	3441	2969	4960	4636	1342	6316	4934	3927	3337	3624	4802	4114.64	4098	4125	1.006	0.009	0.977607	0.999993	0.097	0.0327
	ENSMUSG00000029621	Arpc1a	protein_coding	2567	4560	3765	4885	4480	4863	4615	3823	4565	4633	4351	4317	4230	4519	4475	4666	4419	4451.25	4434	4462	1.006	0.009	0.953453	0.999993	0.0221	0.0332
	ENSMUSG00000002083	Bbc3	protein_coding	2124	647	710	1032	816	897	901	652	759	657	820	912	770	834	874	796	735	799.76	796	802	1.006	0.009	0.962065	0.999993	0.03	0.0414
	ENSMUSG00000030103	Bhlhe40	protein_coding	4705	8744	1869	9691	7581	6607	7377	3701	8163	8883	2160	8565	7157	6140	7154	4517	7902	6559.78	6536	6574	1.006	0.008	0.979887	0.999993	0.0984	0.0358
	ENSMUSG00000045744	Bricd5	protein_coding	997	672	451	715	640	751	654	423	646	683	521	632	604	698	634	516	625	614.22	612	615	1.006	0.009	0.965444	0.999993	0.0347	0.0463
	ENSMUSG00000013483	Card14	protein_coding	4605	948	522	862	860	925	962	415	819	963	603	762	812	860	933	507	793	778.99	776	781	1.006	0.009	0.968057	0.999993	0.0453	0.0419
	ENSMUSG00000038416	Cdc16	protein_coding	3103	3155	2665	3043	2977	3163	3278	2674	2941	3205	3079	2689	2811	2939	3179	3264	2847	3001.71	2991	3008	1.006	0.008	0.960335	0.999993	0.0229	0.0311
	ENSMUSG00000019471	Cdc37	protein_coding	8194	6550	5833	7448	7461	6885	7151	5600	6503	6654	6740	6583	7044	6398	6935	6835	6295	6685.52	6659	6701	1.006	0.009	0.954812	0.999993	0.0234	0.0359
	ENSMUSG00000025358	Cdk2	protein_coding	6219	892	744	1534	1172	1232	955	799	1121	906	860	1356	1106	1145	926	975	1085	1044.94	1041	1047	1.006	0.009	0.962532	0.999993	0.0321	0.0372
	ENSMUSG00000047710	Champ1	protein_coding	4040	353	318	390	353	406	425	288	332	359	367	345	333	377	412	352	321	358.3	357	359	1.006	0.009	0.966034	0.999993	0.0397	0.0582
	ENSMUSG00000025199	Chuk	protein_coding	5087	1445	1056	1465	1378	1338	1358	1152	1459	1468	1220	1295	1301	1243	1317	1406	1412	1332.85	1328	1336	1.006	0.009	0.95537	0.999993	0.0209	0.0341
	ENSMUSG00000027884	Clcc1	protein_coding	4559	884	921	1007	957	1013	949	874	980	898	1064	890	904	941	920	1067	949	954.12	951	956	1.006	0.008	0.961663	0.999993	0.0254	0.0385
	ENSMUSG00000063146	Clip2	protein_coding	5187	2235	1362	2777	2505	2578	2309	1233	2124	2271	1574	2454	2365	2396	2239	1505	2056	2107.46	2100	2112	1.006	0.009	0.965174	0.999993	0.0343	0.0309
	ENSMUSG00000073616	Cops9	protein_coding	1499	1363	2119	1435	1602	1626	1724	1936	1544	1385	2449	1268	1512	1511	1672	2363	1495	1706.81	1701	1711	1.006	0.009	0.969207	0.999993	0.0456	0.0319
	ENSMUSG00000039652	Cpeb3	protein_coding	7414	1545	809	1472	1235	1412	1432	855	1516	1570	935	1301	1166	1312	1389	1044	1468	1272.92	1269	1276	1.006	0.008	0.9668	0.999993	0.032	0.0346
	ENSMUSG00000027176	Cstf3	protein_coding	5879	1059	660	1063	1061	1122	890	680	952	1076	763	939	1002	1043	863	830	922	929.62	926	932	1.006	0.009	0.9614	0.999993	0.0295	0.0389
	ENSMUSG00000022214	Dcaf11	protein_coding	8070	3712	2914	3815	3583	4054	3806	2748	3548	3771	3367	3372	3383	3767	3691	3354	3435	3517.46	3503	3526	1.006	0.009	0.953288	0.999993	0.0226	0.0318
	ENSMUSG00000037149	Ddx1	protein_coding	5080	5022	4112	4961	4638	5236	4972	4281	4732	5102	4752	4385	4379	4866	4822	5225	4581	4763.77	4746	4775	1.006	0.009	0.957554	0.999993	0.0233	0.0337
	ENSMUSG00000034480	Diaph2	protein_coding	11553	906	729	1328	1034	1061	942	813	1092	920	842	1174	976	986	914	992	1057	982.7	979	985	1.006	0.008	0.96257	0.999993	0.027	0.0381
	ENSMUSG00000030410	Dmwd	protein_coding	2556	2508	1752	2735	2754	2582	2613	1660	2235	2548	2024	2417	2600	2399	2534	2026	2164	2339.1	2330	2345	1.006	0.009	0.956025	0.999993	0.0242	0.0307
	ENSMUSG00000052301	Doc2a	protein_coding	2803	325	262	363	363	371	342	231	307	330	303	321	343	345	332	282	297	319	318	320	1.006	0.008	0.969374	0.999993	0.0392	0.061
	ENSMUSG00000054302	Eapp	protein_coding	4448	1033	1172	1158	1142	1174	1064	1141	1191	1049	1354	1023	1078	1091	1032	1393	1153	1146.72	1142	1149	1.006	0.009	0.960026	0.999993	0.027	0.0359
	ENSMUSG00000016554	Eif3d	protein_coding	4968	4419	3072	4065	4285	4138	4293	3209	3655	4489	3550	3593	4046	3845	4163	3917	3538	3892.6	3877	3902	1.006	0.009	0.956025	0.999993	0.0242	0.0323
	ENSMUSG00000053565	Eif3k	protein_coding	2698	2781	3110	3372	3367	3153	3352	2857	3007	2825	3594	2980	3179	2930	3251	3487	2911	3144.58	3133	3152	1.006	0.009	0.959126	0.999993	0.0247	0.0312
	ENSMUSG00000023961	Enpp4	protein_coding	4560	2125	1947	2247	2237	2392	2035	1923	2129	2159	2250	1986	2112	2223	1973	2347	2061	2138.86	2132	2143	1.006	0.008	0.958588	0.999993	0.0208	0.0308
	ENSMUSG00000024955	Esrra	protein_coding	4414	3432	2211	3601	3335	3539	3442	2290	2999	3487	2555	3183	3149	3289	3338	2795	2903	3087.2	3075	3095	1.006	0.009	0.95613	0.999993	0.0254	0.0312
	ENSMUSG00000022434	Fam118a	protein_coding	4959	264	333	298	312	276	285	234	435	268	385	263	295	256	276	286	421	306.31	305	307	1.006	0.008	0.974135	0.999993	0.0535	0.0621
	ENSMUSG00000103766	Gm38392	protein_coding	1524	91	87	105	100	110	85	106	74	92	101	93	94	102	82	129	72	95.73	95	96	1.006	0.009	0.975802	0.999993	0.0658	0.0958
	ENSMUSG00000110104	Gm45717	protein_coding	495	6805	7538	9445	10066	7798	7854	6241	8474	6913	8710	8347	9503	7246	7617	7617	8203	8019.8	7990	8037	1.006	0.009	0.961298	0.999993	0.0275	0.0368
	ENSMUSG00000117477	Gm50092	protein_coding	1973	81	59	78	89	61	77	59	83	82	68	69	84	57	75	72	80	73.39	73	74	1.006	0.008	0.978465	0.999993	0.0657	0.1045
	ENSMUSG00000007610	Gtpbp3	protein_coding	3984	784	624	735	817	947	763	552	584	796	721	650	771	880	740	674	565	724.69	722	726	1.006	0.008	0.968589	0.999993	0.035	0.0432
	ENSMUSG00000083836	Ldha-ps2	processed_pseudogene	1057	114	107	146	147	120	113	99	102	116	124	129	139	112	110	121	99	118.49	123	116	0.943	-0.084	0.748662	0.999993	0.0545	0.089
	ENSMUSG00000000976	Heatr6	protein_coding	6419	1260	828	1296	1210	1285	1301	811	1116	1280	957	1145	1142	1194	1262	990	1080	1131.33	1127	1134	1.006	0.008	0.962904	0.999993	0.0254	0.0361
	ENSMUSG00000025793	Hgs	protein_coding	2982	3931	2539	3905	3754	3933	4039	2551	3270	3994	2934	3451	3544	3655	3917	3114	3166	3471.72	3460	3479	1.006	0.008	0.962657	0.999993	0.0265	0.0317
	ENSMUSG00000044244	Il20rb	protein_coding	4206	620	188	444	534	291	836	155	313	630	217	392	504	270	811	189	303	414.63	413	415	1.006	0.008	0.984008	0.999993	0.1493	0.0547
	ENSMUSG00000028016	Ints12	protein_coding	7945	537	589	751	769	627	584	567	623	546	681	664	726	583	566	692	603	632.51	630	634	1.006	0.009	0.963501	0.999993	0.034	0.0458
	ENSMUSG00000025893	Kbtbd3	protein_coding	2336	145	175	144	174	142	191	148	141	147	202	127	164	132	185	181	136	159.42	159	160	1.006	0.009	0.973707	0.999993	0.0606	0.08
	ENSMUSG00000020105	Lrig3	protein_coding	8347	510	521	601	488	614	500	579	565	518	602	531	461	571	485	707	547	552.64	550	554	1.006	0.009	0.967246	0.999993	0.0384	0.0485
	ENSMUSG00000025037	Maoa	protein_coding	4167	1544	1823	1664	1692	1656	1884	1697	1648	1569	2107	1471	1597	1539	1827	2071	1595	1721.97	1716	1726	1.006	0.009	0.958452	0.999993	0.0274	0.0318
	ENSMUSG00000029726	Mepce	protein_coding	3553	2374	1901	4482	3615	3441	2395	1963	3145	2412	2197	3961	3413	3198	2323	2396	3045	2867.91	2857	2875	1.006	0.009	0.966901	0.999993	0.0415	0.0309
	ENSMUSG00000038126	Mphosph9	protein_coding	8544	167	144	275	219	219	185	118	245	170	166	243	207	204	179	144	237	193.75	193	194	1.006	0.008	0.976206	0.999993	0.0599	0.0743
	ENSMUSG00000056569	Mpz	protein_coding	2111	605	936	377	314	260	667	1277	680	615	1082	333	296	242	647	1559	658	678.9	677	680	1.006	0.008	0.986436	0.999993	0.2006	0.0444
	ENSMUSG00000024234	Mtpap	protein_coding	6198	1674	1192	1553	1622	1524	1642	1289	1397	1701	1377	1373	1531	1416	1592	1573	1352	1489.52	1484	1493	1.006	0.009	0.953896	0.999993	0.022	0.033
	ENSMUSG00000090841	Myl6	protein_coding	3187	21392	26044	23058	25046	24456	24924	23466	22655	21733	30095	20379	23646	22726	24171	28641	21932	24165.2	24069	24223	1.006	0.009	0.959357	0.999993	0.0297	0.0356
	ENSMUSG00000015542	Nat9	protein_coding	2066	904	866	871	931	887	999	783	907	918	1001	770	879	824	969	956	878	899.33	896	901	1.006	0.008	0.962894	0.999993	0.0272	0.0394
	ENSMUSG00000055053	Nfic	protein_coding	6630	17016	6110	15134	14065	14649	16090	5972	13903	17287	7060	13375	13279	13613	15604	7289	13459	12620.8	12574	12649	1.006	0.009	0.974834	0.999993	0.0657	0.0375
	ENSMUSG00000041309	Nkx6-2	protein_coding	1907	401	340	458	481	410	463	280	407	407	393	405	454	381	449	342	394	403.11	402	404	1.006	0.009	0.967174	0.999993	0.0385	0.0554
	ENSMUSG00000038759	Nup205	protein_coding	9306	2101	1326	2164	1971	2162	1981	1388	1929	2134	1532	1913	1861	2009	1921	1694	1867	1866.47	1860	1870	1.006	0.008	0.95932	0.999993	0.0227	0.0314
	ENSMUSG00000021111	Papola	protein_coding	6595	3758	3409	4628	4320	4208	3875	3526	3944	3818	3939	4090	4079	3910	3758	4304	3818	3964.46	3949	3974	1.006	0.009	0.955066	0.999993	0.0221	0.0324
	ENSMUSG00000024309	Pfdn6	protein_coding	1193	1663	1785	1858	1816	1756	2018	1723	1695	1689	2063	1642	1714	1632	1957	2103	1641	1805.17	1798	1809	1.006	0.009	0.955663	0.999993	0.0238	0.0316
	ENSMUSG00000028577	Plaa	protein_coding	6441	2146	1664	2155	2136	2104	2145	1634	2092	2180	1923	1905	2017	1955	2080	1994	2025	2009.88	2003	2014	1.006	0.008	0.954961	0.999993	0.0198	0.031
	ENSMUSG00000036833	Pnpla7	protein_coding	7496	1116	979	1159	1064	1258	1188	899	1130	1134	1131	1024	1005	1169	1152	1097	1094	1100.77	1096	1103	1.006	0.009	0.953426	0.999993	0.0221	0.0364
	ENSMUSG00000062729	Ppox	protein_coding	4515	1609	1320	1803	1625	1921	1621	1351	1476	1635	1525	1593	1534	1785	1572	1649	1429	1590.31	1584	1594	1.006	0.008	0.956836	0.999993	0.0209	0.0324
	ENSMUSG00000020594	Pum2	protein_coding	7260	3214	2972	3952	3340	3638	3380	2918	3833	3265	3434	3493	3153	3381	3278	3562	3711	3409.52	3397	3417	1.006	0.008	0.958893	0.999993	0.0223	0.0316
	ENSMUSG00000047824	Pygo2	protein_coding	3631	1860	1164	1875	1867	1733	1954	1043	1717	1890	1345	1657	1763	1610	1895	1273	1662	1636.87	1631	1641	1.006	0.009	0.959779	0.999993	0.0277	0.0322
	ENSMUSG00000025978	Rftn2	protein_coding	5871	54	108	195	156	136	81	98	123	55	125	172	147	126	79	120	119	117.86	117	118	1.006	0.009	0.980533	0.999993	0.1012	0.0891
	ENSMUSG00000047098	Rnf31	protein_coding	5734	1182	871	1518	1442	1358	1225	808	1189	1201	1006	1342	1361	1262	1188	986	1151	1187.18	1183	1190	1.006	0.008	0.962705	0.999993	0.026	0.0354
	ENSMUSG00000030432	Rpl28	protein_coding	1840	9085	12001	11672	12057	11433	11269	10918	10082	9230	13867	10316	11383	10624	10928	13326	9760	11179.3	11138	11204	1.006	0.009	0.963299	0.999993	0.0317	0.0375
	ENSMUSG00000034908	Sidt2	protein_coding	5146	7058	4226	7541	7032	7273	7242	3727	6622	7170	4883	6665	6639	6759	7023	4549	6411	6262.31	6239	6276	1.006	0.008	0.965516	0.999993	0.0342	0.0355
	ENSMUSG00000024597	Slc12a2	protein_coding	10920	986	1050	1570	1399	1305	976	898	1513	1002	1213	1388	1321	1213	946	1096	1465	1205.41	1201	1208	1.006	0.009	0.962407	0.999993	0.0298	0.0352
	ENSMUSG00000074093	Svip	protein_coding	3561	1134	1122	1130	1167	1040	1169	1193	1158	1152	1297	999	1102	966	1134	1456	1121	1153.28	1149	1156	1.006	0.008	0.963033	0.999993	0.0279	0.0358
	ENSMUSG00000048930	Tada3	protein_coding	3883	1011	1011	1215	1220	1170	1132	871	1117	1027	1168	1074	1152	1087	1098	1063	1081	1093.8	1090	1096	1.006	0.009	0.955072	0.999993	0.0218	0.0365
	ENSMUSG00000068039	Tcp1	protein_coding	5030	7897	6366	7883	7710	8166	7766	6588	7245	8023	7356	6967	7279	7588	7531	8041	7014	7474.88	7449	7491	1.006	0.008	0.96054	0.999993	0.0241	0.0365
	ENSMUSG00000049526	Tmem202	protein_coding	1704	1134	1215	1222	1092	1312	1345	1008	1355	1152	1404	1080	1031	1219	1304	1230	1312	1216.57	1212	1219	1.006	0.009	0.956185	0.999993	0.0243	0.0351
	ENSMUSG00000087679	Tmem250-ps	protein_coding	2483	4459	3124	4448	4387	4217	4704	2821	4309	4530	3610	3931	4142	3919	4562	3443	4171	4038.48	4024	4047	1.006	0.009	0.959517	0.999993	0.0252	0.0326
	ENSMUSG00000042333	Tnfrsf14	protein_coding	1438	117	81	153	127	115	135	91	119	119	94	135	120	107	131	111	115	116.45	116	117	1.006	0.008	0.975065	0.999993	0.0556	0.0895
	ENSMUSG00000029817	Tra2a	protein_coding	6945	2370	1790	3669	3120	3099	2168	2023	2638	2408	2068	3243	2946	2880	2102	2469	2554	2583.7	2573	2590	1.006	0.009	0.960216	0.999993	0.0312	0.0307
	ENSMUSG00000023348	Trip6	protein_coding	2429	3215	2435	3167	3451	3241	3295	2138	2896	3266	2814	2799	3258	3012	3195	2610	2804	2969.65	2960	2976	1.006	0.008	0.961271	0.999993	0.0237	0.031
	ENSMUSG00000058301	Upf1	protein_coding	4618	3881	1987	4314	4030	3734	3946	1927	3514	3943	2296	3813	3805	3470	3827	2352	3402	3363.33	3351	3371	1.006	0.009	0.967385	0.999993	0.0411	0.0315
	ENSMUSG00000031165	Was	protein_coding	2381	72	144	186	153	147	126	98	159	73	166	164	144	137	122	120	154	135.09	134	135	1.006	0.009	0.977525	0.999993	0.0754	0.0849
	ENSMUSG00000034379	Wdr5b	protein_coding	2739	214	242	210	205	241	233	239	216	217	280	186	194	224	226	292	209	228.36	228	229	1.006	0.009	0.972835	0.999993	0.0544	0.0698
	ENSMUSG00000024487	Yipf5	protein_coding	3842	2410	2160	2450	2445	2372	2697	1976	2460	2448	2496	2165	2308	2204	2615	2412	2381	2378.86	2370	2384	1.006	0.009	0.954691	0.999993	0.0215	0.0307
	ENSMUSG00000041258	Zfp236	protein_coding	10476	740	659	946	795	1027	777	531	860	752	761	836	751	954	754	648	833	786.05	783	788	1.006	0.009	0.962273	0.999993	0.0312	0.0417
	ENSMUSG00000044068	Zrsr1	protein_coding	4492	1034	884	1091	883	1139	996	1045	990	1050	1021	964	834	1058	966	1275	958	1016	1012	1018	1.006	0.008	0.962708	0.999993	0.0284	0.0376
	ENSMUSG00000015971	Actr8	protein_coding	9009	1322	1338	1342	1316	1504	1346	1276	1363	1343	1546	1186	1242	1398	1305	1557	1319	1362.18	1358	1364	1.005	0.007	0.967589	0.999993	0.0232	0.0339
	ENSMUSG00000002957	Ap2a2	protein_coding	5663	11919	8172	11194	10755	11900	12227	7417	10891	12109	9443	9893	10154	11058	11857	9053	10543	10513.8	10482	10533	1.005	0.007	0.967842	0.999993	0.0278	0.0375
	ENSMUSG00000015522	Arnt	protein_coding	8007	2733	2027	2925	2701	2799	2535	2136	2774	2777	2342	2585	2550	2601	2458	2607	2685	2575.72	2568	2580	1.005	0.007	0.964731	0.999993	0.0212	0.0307
	ENSMUSG00000034842	Art3	protein_coding	3932	28871	26445	24851	28588	30845	31012	20119	27746	29331	30558	21963	26990	28663	30075	24556	26860	27374.5	27284	27429	1.005	0.008	0.963938	0.999993	0.026	0.035
	ENSMUSG00000021338	Carmil1	protein_coding	8977	611	333	677	597	613	641	300	583	621	385	598	564	570	622	366	564	536.16	535	537	1.005	0.007	0.97791	0.999993	0.0488	0.0491
	ENSMUSG00000053119	Chmp3	protein_coding	3250	3802	4150	4534	4671	4363	4246	3676	4279	3863	4795	4007	4410	4054	4118	4487	4142	4234.52	4222	4242	1.005	0.007	0.965256	0.999993	0.0235	0.0329
	ENSMUSG00000045438	Cox19	protein_coding	3747	3248	3100	3172	3259	3498	3297	3157	2935	3300	3582	2803	3077	3251	3197	3853	2841	3238.07	3228	3244	1.005	0.007	0.967782	0.999993	0.026	0.0314
	ENSMUSG00000048249	Crebrf	protein_coding	8564	1863	2146	2337	1807	2408	1905	2239	2337	1893	2480	2065	1706	2238	1847	2733	2262	2153.01	2146	2157	1.005	0.007	0.967611	0.999993	0.03	0.0308
	ENSMUSG00000030527	Crtc3	protein_coding	9850	1752	949	1814	1784	1558	1695	891	1694	1780	1097	1603	1684	1448	1644	1088	1640	1497.87	1493	1501	1.005	0.007	0.971154	0.999993	0.0342	0.0329
	ENSMUSG00000052563	D930048N14Rik	protein_coding	3429	110	71	158	152	130	102	67	118	112	82	140	144	121	99	82	114	111.58	111	112	1.005	0.008	0.979046	0.999993	0.0694	0.0908
	ENSMUSG00000020108	Ddit4	protein_coding	1755	5305	9717	5702	6641	7083	6353	9489	5863	5389	11228	5039	6270	6582	6161	11582	5676	7240.93	7219	7254	1.005	0.007	0.980087	0.999993	0.0708	0.0364
	ENSMUSG00000040620	Dhx33	protein_coding	10031	1305	929	1286	1234	1321	1308	905	1194	1326	1073	1137	1165	1228	1268	1105	1156	1182.17	1179	1184	1.005	0.007	0.965157	0.999993	0.0223	0.0355
	ENSMUSG00000073514	Dok6	protein_coding	13804	86	92	142	104	102	80	130	111	87	106	125	98	95	78	159	107	106.98	106	107	1.005	0.007	0.980656	0.999993	0.073	0.0922
	ENSMUSG00000003518	Dusp3	protein_coding	4682	12955	9879	12692	12774	12537	13288	9054	12722	13161	11415	11217	12060	11650	12886	11051	12316	11969.6	11931	11993	1.005	0.007	0.964017	0.999993	0.0243	0.0375
	ENSMUSG00000028601	Echdc2	protein_coding	2287	1833	2006	1847	1850	2196	1970	1941	1719	1862	2318	1632	1747	2041	1910	2369	1664	1942.93	1937	1946	1.005	0.007	0.970298	0.999993	0.0276	0.0312
	ENSMUSG00000030357	Fkbp4	protein_coding	2795	3791	3197	4199	3791	4142	3712	3458	3735	3851	3694	3711	3579	3849	3600	4221	3616	3765.12	3752	3773	1.005	0.008	0.960927	0.999993	0.0226	0.0321
	ENSMUSG00000004508	Gab2	protein_coding	6168	3255	2469	3597	3517	3086	3620	2374	3148	3307	2853	3179	3320	2868	3511	2898	3047	3122.82	3113	3129	1.005	0.007	0.964529	0.999993	0.0238	0.0312
	ENSMUSG00000021130	Galnt16	protein_coding	8047	254	327	643	674	489	226	187	494	258	378	568	636	454	219	228	478	402.57	401	403	1.005	0.007	0.984186	0.999993	0.1066	0.0554
	ENSMUSG00000029638	Glcci1	protein_coding	7756	1053	1364	1555	1151	1513	1199	1346	1486	1070	1576	1374	1087	1406	1163	1643	1439	1344.63	1340	1348	1.005	0.008	0.967099	0.999993	0.0304	0.034
	ENSMUSG00000028096	Gpr89	protein_coding	5365	1055	703	856	841	1059	930	722	890	1072	812	757	794	984	902	881	862	882.93	880	885	1.005	0.007	0.968517	0.999993	0.0294	0.0397
	ENSMUSG00000060032	H2aj	protein_coding	1831	4468	5929	5439	5519	5514	5556	5405	4955	4539	6851	4807	5211	5124	5388	6597	4797	5414.2	5399	5423	1.005	0.007	0.972674	0.999993	0.0323	0.0346
	ENSMUSG00000023206	Il15ra	protein_coding	4446	2262	1298	1820	1821	2122	2161	1416	1587	2298	1500	1609	1719	1972	2096	1728	1536	1807.23	1802	1810	1.005	0.007	0.971381	0.999993	0.029	0.0315
	ENSMUSG00000003308	Keap1	protein_coding	4693	4159	3071	4175	4134	4287	4147	2869	3910	4225	3549	3690	3903	3984	4022	3502	3785	3832.36	3821	3839	1.005	0.007	0.966549	0.999993	0.0231	0.0322
	ENSMUSG00000055707	Klhl26	protein_coding	3195	689	721	793	730	954	785	671	606	700	833	701	689	887	761	819	587	747.07	745	749	1.005	0.008	0.969008	0.999993	0.0343	0.0426
	ENSMUSG00000001440	Kpnb1	protein_coding	6590	10643	7284	11836	10640	10486	11052	7305	10654	10812	8417	10461	10045	9744	10718	8916	10314	9928.41	9897	9947	1.005	0.007	0.965784	0.999993	0.0265	0.0374
	ENSMUSG00000054263	Lifr	protein_coding	10776	1850	1903	2448	2075	2325	1926	1603	2595	1879	2199	2164	1959	2161	1868	1957	2512	2087.25	2081	2091	1.005	0.007	0.963814	0.999993	0.0236	0.0309
	ENSMUSG00000024768	Lipf	protein_coding	1411	2656	3025	2758	3077	2220	3679	2155	3402	2698	3495	2438	2905	2063	3568	2630	3293	2886.34	2877	2892	1.005	0.008	0.969726	0.999993	0.0363	0.0309
	ENSMUSG00000054966	Lmntd1	protein_coding	7749	56	63	80	62	61	85	56	72	57	73	71	59	57	82	68	70	67.01	67	67	1.005	0.007	0.981511	0.999993	0.0676	0.1076
	ENSMUSG00000032334	Loxl1	protein_coding	3297	9475	5425	8462	9097	8563	8596	4652	8869	9626	6269	7479	8589	7957	8336	5678	8586	7814.88	7791	7829	1.005	0.007	0.971695	0.999993	0.0356	0.0367
	ENSMUSG00000028284	Map3k7	protein_coding	6423	2313	1674	2538	2345	2236	2387	1677	2355	2350	1934	2243	2214	2078	2315	2047	2280	2182.56	2176	2187	1.005	0.007	0.963746	0.999993	0.0215	0.0308
	ENSMUSG00000030291	Med21	protein_coding	3523	584	848	636	731	651	733	752	674	593	980	562	690	605	711	918	652	713.94	712	715	1.005	0.008	0.97375	0.999993	0.0459	0.0435
	ENSMUSG00000008035	Mid1ip1	protein_coding	2128	4209	2743	4772	4850	3604	5170	2605	3518	4276	3170	4217	4579	3349	5014	3180	3406	3898.75	3888	3906	1.005	0.007	0.973891	0.999993	0.0354	0.0323
	ENSMUSG00000023939	Mrpl14	protein_coding	949	1560	2450	1774	1934	1923	2101	2191	1758	1585	2831	1568	1826	1787	2037	2674	1702	2001.27	1995	2005	1.005	0.008	0.971131	0.999993	0.0425	0.0311
	ENSMUSG00000028890	Mtf1	protein_coding	8907	1331	1156	1895	1673	1525	1497	1125	1536	1352	1336	1675	1579	1417	1452	1373	1487	1458.9	1454	1462	1.005	0.007	0.964457	0.999993	0.0217	0.0332
	ENSMUSG00000038615	Nfe2l1	protein_coding	5441	47551	28862	46610	41019	47369	48189	29205	41960	48308	33351	41194	38726	44018	46732	35646	40620	41074.5	40951	41148	1.005	0.007	0.967751	0.999993	0.0266	0.0329
	ENSMUSG00000017176	Nt5c3b	protein_coding	3420	562	718	964	861	848	600	666	804	571	830	852	813	788	582	813	778	753.32	751	755	1.005	0.007	0.971715	0.999993	0.0371	0.0425
	ENSMUSG00000029152	Ociad1	protein_coding	5515	7461	5966	7358	7129	7159	7598	6128	7138	7580	6894	6503	6731	6653	7368	7479	6910	7014.71	6992	7028	1.005	0.007	0.964021	0.999993	0.0241	0.0362
	ENSMUSG00000040462	Os9	protein_coding	2629	19100	13927	19573	18480	19696	21136	12023	18070	19404	16093	17299	17447	18303	20497	14675	17493	17651.3	17599	17683	1.005	0.007	0.968129	0.999993	0.0269	0.0369
	ENSMUSG00000022974	Paxbp1	protein_coding	5508	855	691	974	802	1168	624	868	751	869	798	861	757	1085	605	1059	727	845.26	843	847	1.005	0.007	0.975569	0.999993	0.0405	0.0405
	ENSMUSG00000032527	Pccb	protein_coding	2771	21492	17245	20754	19158	22674	21225	18058	19508	21834	19927	18342	18087	21070	20583	22041	18885	20096.2	20034	20133	1.005	0.007	0.965889	0.999993	0.0247	0.0364
	ENSMUSG00000051323	Pcdh19	protein_coding	10464	266	456	855	832	573	252	298	697	270	527	756	785	532	244	364	675	519.2	518	520	1.005	0.007	0.984112	0.999993	0.1122	0.0498
	ENSMUSG00000074305	Peak1	protein_coding	12351	1684	1276	2544	2052	2026	1915	1001	2279	1711	1474	2248	1937	1883	1857	1222	2206	1817.34	1811	1821	1.005	0.008	0.969256	0.999993	0.0358	0.0315
	ENSMUSG00000018659	Pnpo	protein_coding	2925	1193	885	953	1026	1105	1079	959	972	1212	1023	842	969	1027	1046	1170	941	1028.78	1026	1031	1.005	0.007	0.968401	0.999993	0.028	0.0374
	ENSMUSG00000024127	Prepl	protein_coding	5583	1429	1200	1304	1406	1430	1416	1075	1385	1452	1387	1152	1327	1329	1373	1312	1341	1334.15	1330	1336	1.005	0.007	0.963423	0.999993	0.021	0.0341
	ENSMUSG00000024640	Psat1	protein_coding	4254	8559	7742	7591	7471	9082	8601	7367	8202	8695	8946	6709	7053	8440	8341	8992	7940	8139.51	8117	8153	1.005	0.007	0.970598	0.999993	0.0279	0.0369
	ENSMUSG00000060073	Psma3	protein_coding	3894	3146	3373	3358	3451	3489	3392	3329	3105	3196	3898	2968	3258	3242	3289	4063	3006	3365.04	3354	3372	1.005	0.008	0.964477	0.999993	0.0268	0.0315
	ENSMUSG00000068798	Rap1a	protein_coding	2607	2408	3504	3231	3124	2927	2714	3485	3207	2446	4049	2856	2949	2720	2632	4254	3105	3126.29	3117	3132	1.005	0.007	0.973844	0.999993	0.0394	0.0312
	ENSMUSG00000026014	Raph1	protein_coding	20498	833	560	1336	1070	1082	843	504	1067	846	647	1181	1010	1005	818	615	1033	894.42	891	896	1.005	0.008	0.973738	0.999993	0.0463	0.0395
	ENSMUSG00000024491	Rbm27	protein_coding	6643	851	568	1194	944	942	786	723	938	865	656	1055	891	875	762	882	908	861.94	859	864	1.005	0.008	0.968696	0.999993	0.0321	0.0401
	ENSMUSG00000037070	Rbmxl1	protein_coding	1695	795	859	1050	925	909	854	898	959	808	993	928	873	845	828	1096	928	912.36	910	914	1.005	0.007	0.968876	0.999993	0.0283	0.0392
	ENSMUSG00000038604	Ripor1	protein_coding	4108	2373	1779	4067	3580	3056	2517	1475	3138	2411	2056	3594	3380	2840	2441	1800	3038	2694.95	2687	2700	1.005	0.007	0.975941	0.999993	0.045	0.0308
	ENSMUSG00000028677	Rnf220	protein_coding	8239	1461	1599	1922	1877	1880	1585	1290	1851	1484	1848	1699	1772	1747	1537	1574	1792	1681.65	1677	1684	1.005	0.007	0.96509	0.999993	0.0216	0.032
	ENSMUSG00000045287	Rtn4rl1	protein_coding	3525	6231	3572	5182	5336	5873	5958	3159	5231	6330	4128	4580	5038	5458	5778	3856	5064	5028.81	5013	5039	1.005	0.008	0.969042	0.999993	0.0339	0.034
	ENSMUSG00000035236	Scai	protein_coding	12341	420	349	416	393	474	414	332	401	427	403	368	371	440	401	405	388	400.5	399	401	1.005	0.008	0.970076	0.999993	0.0367	0.0555
	ENSMUSG00000020952	Scfd1	protein_coding	13162	2805	2428	2440	2531	2730	2696	2622	2425	2850	2806	2156	2390	2537	2615	3200	2348	2612.56	2604	2618	1.005	0.008	0.964984	0.999993	0.0269	0.0307
	ENSMUSG00000029415	Sdad1	protein_coding	6537	971	493	1029	925	896	996	512	860	986	570	909	873	833	966	625	833	824.35	822	826	1.005	0.007	0.975265	0.999993	0.0414	0.0409
	ENSMUSG00000110613	Lncbate1	lincRNA	812	240	134	228	229	217	239	167	196	244	155	202	216	202	232	204	190	205.42	200	209	1.042	0.059	0.813952	0.999993	0.0523	0.0727
	ENSMUSG00000114665	Lncbate6	lincRNA	2372	44	58	60	52	53	56	34	44	45	67	53	49	49	54	41	43	50.19	55	47	0.866	-0.208	0.513723	0.999993	0.0728	0.1176
	ENSMUSG00000044471	Lncpint	lincRNA	7378	234	279	225	247	246	250	254	224	238	322	199	233	229	242	310	217	248.76	253	246	0.974	-0.038	0.879443	0.999993	0.0535	0.0675
	ENSMUSG00000116305	Lncppara	processed_transcript	1874	34	28	61	60	51	50	16	74	35	32	54	57	47	48	20	72	45.56	40	49	1.21	0.275	0.494667	0.999993	0.1223	0.1208
	ENSMUSG00000027833	Shox2	protein_coding	3311	972	851	1045	922	953	983	957	1004	987	983	924	870	886	953	1168	972	967.97	965	970	1.005	0.007	0.967665	0.999993	0.0266	0.0383
	ENSMUSG00000005360	Slc1a3	protein_coding	8537	4947	2196	4073	3637	5461	3257	2764	3771	5026	2538	3600	3434	5075	3159	3374	3651	3731.77	3721	3739	1.005	0.007	0.97642	0.999993	0.0449	0.0321
	ENSMUSG00000027397	Slc20a1	protein_coding	5580	5979	1619	5734	5484	4898	5370	1806	4813	6074	1871	5068	5177	4552	5208	2204	4659	4351.62	4338	4360	1.005	0.007	0.981389	0.999993	0.0914	0.033
	ENSMUSG00000060181	Slc35e3	protein_coding	3526	425	324	431	407	400	396	345	442	432	374	381	384	372	384	421	428	397	396	398	1.005	0.007	0.972388	0.999993	0.0368	0.0558
	ENSMUSG00000021870	Slmap	protein_coding	8054	2769	2047	3092	2479	2916	2539	2298	3035	2813	2365	2733	2340	2710	2462	2805	2938	2645.81	2637	2651	1.005	0.007	0.963482	0.999993	0.0233	0.0308
	ENSMUSG00000022961	Son	protein_coding	14907	9426	6306	11014	9733	11285	8894	5753	9554	9576	7287	9734	9189	10487	8625	7022	9249	8896.07	8866	8914	1.005	0.008	0.966263	0.999993	0.0313	0.0372
	ENSMUSG00000020738	Sumo2	protein_coding	1736	2926	3666	3307	3475	3409	3357	3426	3182	2973	4236	2923	3281	3168	3256	4182	3080	3387.2	3377	3393	1.005	0.007	0.970157	0.999993	0.0306	0.0316
	ENSMUSG00000048100	Taf13	protein_coding	3155	1599	1810	1772	1752	1669	1910	1696	1777	1624	2092	1566	1654	1551	1852	2070	1720	1766.2	1761	1769	1.005	0.007	0.965251	0.999993	0.025	0.0317
	ENSMUSG00000002342	Tmem161a	protein_coding	3673	2430	1815	2509	2372	2740	2519	1747	2072	2469	2097	2217	2239	2546	2443	2132	2006	2268.75	2261	2273	1.005	0.008	0.961282	0.999993	0.0228	0.0307
	ENSMUSG00000056900	Usp13	protein_coding	7599	192	147	194	164	188	267	123	165	195	170	171	155	175	259	150	160	179.34	179	180	1.005	0.008	0.977114	0.999993	0.0614	0.0765
	ENSMUSG00000022710	Usp7	protein_coding	7766	4041	2720	4465	4314	4294	3894	2555	3923	4105	3143	3946	4073	3990	3776	3118	3798	3743.77	3731	3751	1.005	0.008	0.964942	0.999993	0.0264	0.0321
	ENSMUSG00000005103	Wdr1	protein_coding	8899	6470	3601	6470	6543	5747	6177	3512	5942	6573	4161	5718	6177	5341	5990	4287	5752	5499.89	5484	5509	1.005	0.007	0.972809	0.999993	0.0339	0.0347
	ENSMUSG00000004637	Wwox	protein_coding	10173	953	812	928	921	911	1005	758	982	968	938	820	870	847	975	925	951	911.64	909	914	1.005	0.007	0.966305	0.999993	0.0256	0.0392
	ENSMUSG00000019470	Xab2	protein_coding	4685	1878	1492	1866	1985	2011	1790	1409	1705	1908	1724	1649	1874	1869	1736	1720	1651	1766.26	1760	1770	1.005	0.008	0.958838	0.999993	0.0203	0.0317
	ENSMUSG00000062743	Zfp677	protein_coding	2917	100	134	103	109	111	84	156	108	102	155	91	103	103	81	190	105	116.24	116	116	1.005	0.007	0.982056	0.999993	0.0874	0.0897
	ENSMUSG00000026388	3110009E18Rik	protein_coding	2428	68	49	61	77	57	57	57	52	69	57	54	73	53	55	70	50	60.06	60	60	1.004	0.006	0.985493	0.999993	0.0707	0.1114
	ENSMUSG00000031938	4931406C07Rik	protein_coding	10871	10834	9808	13739	10021	12788	12543	10858	11330	11006	11333	12142	9461	11883	12164	13253	10968	11526.4	11494	11546	1.004	0.006	0.970509	0.999993	0.0271	0.0375
	ENSMUSG00000028953	Abcf2	protein_coding	2569	2482	1732	2520	2472	2476	2589	1661	2195	2522	2001	2227	2334	2301	2511	2027	2125	2255.97	2250	2260	1.004	0.006	0.969728	0.999993	0.0229	0.0307
	ENSMUSG00000003234	Abcf3	protein_coding	3558	2658	2025	2523	2480	2651	2796	1906	2404	2700	2340	2230	2341	2463	2711	2326	2327	2430	2423	2434	1.004	0.006	0.967691	0.999993	0.0222	0.0307
	ENSMUSG00000002103	Acp2	protein_coding	5186	4259	2865	4021	3600	4555	4126	2732	3876	4327	3311	3554	3399	4233	4001	3335	3752	3738.85	3731	3744	1.004	0.005	0.975464	0.999993	0.0262	0.0321
	ENSMUSG00000030168	Adipor2	protein_coding	5979	40810	20310	32348	30742	38261	33864	23765	30999	41460	23469	28589	29024	35555	32840	29006	30009	31244	31173	31287	1.004	0.005	0.977897	0.999993	0.0327	0.0343
	ENSMUSG00000031967	Afg3l1	protein_coding	4757	4329	3021	4452	4105	4426	4514	2950	3953	4398	3491	3935	3876	4113	4378	3601	3827	3952.11	3941	3959	1.004	0.006	0.96897	0.999993	0.0241	0.0324
	ENSMUSG00000075470	Alg10b	protein_coding	6644	1543	1288	1705	1472	1662	1496	1367	1632	1568	1488	1507	1390	1544	1451	1668	1580	1524.51	1521	1527	1.004	0.005	0.97281	0.999993	0.0202	0.0328
	ENSMUSG00000013662	Atad1	protein_coding	5995	1873	1839	2161	2124	2228	1812	1859	1896	1903	2125	1910	2005	2070	1757	2269	1835	1984.38	1979	1987	1.004	0.006	0.970029	0.999993	0.022	0.0311
	ENSMUSG00000050796	B3galt6	protein_coding	3184	193	169	169	217	136	200	153	199	196	195	149	205	126	194	187	193	180.66	180	181	1.004	0.006	0.980705	0.999993	0.0584	0.0763
	ENSMUSG00000042215	Bag2	protein_coding	3059	334	194	271	283	237	343	222	261	339	224	240	267	220	333	271	253	268.33	268	269	1.004	0.005	0.982998	0.999993	0.0518	0.0654
	ENSMUSG00000061755	Bod1l	protein_coding	11995	2615	1947	2593	2368	2759	2553	1747	2729	2657	2250	2292	2236	2564	2476	2132	2642	2405.95	2400	2410	1.004	0.006	0.968032	0.999993	0.0228	0.0307
	ENSMUSG00000021585	Cast	protein_coding	11470	8276	6620	8709	8529	8905	8058	6240	8274	8408	7650	7697	8052	8275	7814	7616	8010	7940.27	7918	7953	1.004	0.006	0.968259	0.999993	0.0236	0.0368
	ENSMUSG00000034203	Chchd4	protein_coding	5192	674	613	734	699	758	742	600	621	685	708	649	660	704	720	732	601	682.39	681	683	1.004	0.006	0.973782	0.999993	0.0299	0.0443
	ENSMUSG00000068663	Clec16a	protein_coding	8368	3017	2287	3521	3771	3570	2804	2173	2588	3065	2643	3112	3560	3317	2719	2652	2505	2946.76	2940	2951	1.004	0.005	0.97547	0.999993	0.0276	0.031
	ENSMUSG00000013921	Clip3	protein_coding	3935	192	244	358	376	317	222	165	269	195	282	316	355	295	215	201	260	265.01	264	265	1.004	0.005	0.983811	0.999993	0.061	0.0658
	ENSMUSG00000022037	Clu	protein_coding	3437	1788	1451	1999	2255	1840	1651	1467	1625	1816	1677	1767	2129	1710	1601	1791	1573	1757.92	1753	1761	1.004	0.006	0.97024	0.999993	0.0229	0.0317
	ENSMUSG00000031979	Cog2	protein_coding	4778	1866	1578	1839	1597	1926	1862	1663	1870	1896	1823	1625	1508	1790	1806	2030	1810	1785.96	1781	1789	1.004	0.006	0.971357	0.999993	0.0222	0.0316
	ENSMUSG00000004530	Coro1c	protein_coding	9664	3192	2616	4668	4028	3469	4005	2308	3785	3243	3023	4126	3803	3224	3884	2817	3664	3472.85	3464	3478	1.004	0.006	0.97348	0.999993	0.0289	0.0317
	ENSMUSG00000022723	Crybg3	protein_coding	12711	1267	1169	1758	1537	1632	1268	1085	1544	1287	1351	1554	1451	1517	1230	1324	1495	1401	1397	1403	1.004	0.006	0.969556	0.999993	0.0222	0.0336
	ENSMUSG00000005683	Cs	protein_coding	5779	31202	20763	32216	28459	31831	30643	22923	27624	31699	23992	28472	26868	29580	29717	27978	26742	28131	28054	28177	1.004	0.006	0.969062	0.999993	0.0235	0.0349
	ENSMUSG00000026356	Dars	protein_coding	4358	2646	2648	2521	2671	2764	2374	2872	2525	2688	3060	2228	2522	2568	2302	3505	2444	2664.78	2659	2668	1.004	0.005	0.977371	0.999993	0.0306	0.0308
	ENSMUSG00000034675	Dbn1	protein_coding	4514	2285	1755	2290	2683	1931	2727	1115	2409	2321	2028	2024	2533	1794	2645	1361	2332	2129.78	2124	2133	1.004	0.006	0.976333	0.999993	0.0381	0.0309
	ENSMUSG00000053289	Ddx10	protein_coding	3128	818	792	908	969	873	790	758	873	831	915	802	915	811	766	925	845	851.4	849	852	1.004	0.005	0.976781	0.999993	0.0264	0.0403
	ENSMUSG00000030225	Dera	protein_coding	8127	1737	1418	1680	1637	1640	1844	1553	1478	1765	1639	1485	1546	1524	1788	1896	1431	1634	1630	1637	1.004	0.006	0.968416	0.999993	0.0233	0.0322
	ENSMUSG00000018425	Dhx40	protein_coding	4233	2705	2018	2772	2720	2773	2934	1894	2374	2748	2332	2450	2568	2577	2845	2312	2298	2516.23	2510	2520	1.004	0.006	0.971037	0.999993	0.0228	0.0307
	ENSMUSG00000024456	Diaph1	protein_coding	6339	2497	2156	3148	3102	2788	2672	1850	2789	2537	2491	2782	2929	2591	2591	2258	2700	2609.86	2603	2614	1.004	0.006	0.971341	0.999993	0.0227	0.0307
	ENSMUSG00000041415	Dicer1	protein_coding	16750	1269	903	1486	1224	1322	1258	991	1335	1289	1043	1313	1156	1228	1220	1210	1292	1218.99	1215	1221	1.004	0.006	0.967726	0.999993	0.022	0.0351
	ENSMUSG00000004460	Dnajb11	protein_coding	3236	3020	2726	3377	3305	3133	3262	2531	3214	3068	3150	2985	3120	2911	3163	3089	3111	3074.78	3068	3079	1.004	0.005	0.97182	0.999993	0.0214	0.0312
	ENSMUSG00000033335	Dnm2	protein_coding	5330	8140	5690	8689	8111	8194	8435	5471	7810	8270	6575	7679	7658	7614	8180	6678	7561	7526.77	7508	7538	1.004	0.006	0.972865	0.999993	0.0258	0.0365
	ENSMUSG00000052085	Dock8	protein_coding	10070	4512	2684	3498	4036	3233	4858	2422	3662	4584	3101	3092	3810	3004	4711	2956	3545	3600.49	3592	3605	1.004	0.005	0.979019	0.999993	0.0371	0.0319
	ENSMUSG00000026975	Dph7	protein_coding	2365	250	260	228	214	286	280	245	233	254	300	202	202	266	272	299	226	252.48	252	253	1.004	0.005	0.98242	0.999993	0.0517	0.0671
	ENSMUSG00000027012	Dync1i2	protein_coding	8280	3192	3084	3774	3442	3545	3388	3135	3424	3243	3564	3335	3250	3294	3286	3826	3315	3389.05	3381	3394	1.004	0.006	0.971606	0.999993	0.0225	0.0316
	ENSMUSG00000036499	Eea1	protein_coding	9592	1374	987	1659	1361	1497	1325	1086	1462	1396	1141	1466	1285	1391	1285	1326	1415	1338.05	1334	1340	1.004	0.006	0.968898	0.999993	0.0216	0.034
	ENSMUSG00000040659	Efhd2	protein_coding	2381	1183	1288	2228	1929	1409	1633	1049	1863	1202	1488	1969	1821	1309	1584	1280	1804	1557.16	1553	1560	1.004	0.006	0.975791	0.999993	0.0334	0.0326
	ENSMUSG00000055493	Epm2a	protein_coding	3287	513	466	440	427	550	454	444	544	521	538	389	403	511	440	542	527	483.95	483	485	1.004	0.006	0.978476	0.999993	0.0401	0.0513
	ENSMUSG00000039253	Fn3krp	protein_coding	2520	629	529	572	540	650	630	532	582	639	611	506	510	604	611	649	563	586.67	585	587	1.004	0.006	0.977388	0.999993	0.0343	0.0473
	ENSMUSG00000062234	Gak	protein_coding	6439	5917	3765	6274	5438	5965	6388	3673	5436	6011	4351	5545	5134	5543	6195	4483	5262	5315.53	5302	5323	1.004	0.006	0.974412	0.999993	0.0288	0.0344
	ENSMUSG00000078640	Gm11627	protein_coding	1160	37	69	45	50	48	56	57	48	38	80	40	47	45	54	70	46	52.41	53	52	1.004	0.006	0.986645	0.999993	0.0949	0.1163
	ENSMUSG00000116925	Gm49776	protein_coding	608	1623	1824	2016	1870	1791	1896	1902	1737	1649	2108	1782	1765	1664	1839	2321	1682	1851.22	1846	1854	1.004	0.006	0.970607	0.999993	0.0253	0.0314
	ENSMUSG00000090523	Gypc	protein_coding	2331	2088	1756	2206	2251	2240	2036	1803	1891	2121	2029	1950	2125	2082	1974	2201	1831	2039.06	2033	2043	1.004	0.006	0.966349	0.999993	0.0204	0.031
	ENSMUSG00000032126	Hmbs	protein_coding	3909	1869	1743	1814	1839	1911	2084	1606	1788	1899	2014	1603	1736	1776	2021	1960	1731	1842.52	1839	1845	1.004	0.005	0.974325	0.999993	0.0216	0.0314
	ENSMUSG00000017858	Ift52	protein_coding	2802	1433	1326	1360	1375	1520	1457	1228	1436	1456	1532	1202	1298	1412	1413	1499	1390	1400.32	1397	1402	1.004	0.006	0.967887	0.999993	0.0216	0.0336
	ENSMUSG00000030689	Ino80e	protein_coding	7644	1488	1261	1518	1562	1643	1449	1172	1418	1512	1457	1342	1475	1527	1405	1430	1373	1440.04	1437	1442	1.004	0.005	0.971287	0.999993	0.0196	0.0333
	ENSMUSG00000025348	Itga7	protein_coding	8092	48692	25584	42011	41684	43350	51377	23723	37094	49467	29563	37129	39354	40284	49824	28955	35910	38810.7	38720	38865	1.004	0.005	0.978876	0.999993	0.0377	0.0332
	ENSMUSG00000055239	Kcmf1	protein_coding	6325	4027	3238	4461	4483	4078	4125	3283	3800	4091	3742	3943	4232	3790	4000	4007	3679	3935.41	3925	3942	1.004	0.006	0.969692	0.999993	0.0222	0.0324
	ENSMUSG00000026608	Kctd3	protein_coding	8129	4589	3130	4644	4015	4428	4896	3176	4338	4662	3617	4104	3791	4115	4748	3876	4199	4139.06	4128	4146	1.004	0.006	0.970104	0.999993	0.0251	0.0327
	ENSMUSG00000026639	Lamb3	protein_coding	6612	2329	1201	2021	1900	2325	2326	1035	1855	2366	1388	1786	1794	2161	2256	1263	1796	1851.14	1847	1854	1.004	0.006	0.978467	0.999993	0.0397	0.0314
	ENSMUSG00000020536	Llgl1	protein_coding	4862	827	749	1171	1082	969	877	684	1013	840	865	1035	1022	900	850	835	981	916.07	913	918	1.004	0.006	0.971974	0.999993	0.0272	0.0391
	ENSMUSG00000020782	Llgl2	protein_coding	4844	1171	868	1298	1183	1240	1353	750	1125	1190	1003	1147	1117	1152	1312	915	1089	1115.7	1113	1117	1.004	0.005	0.976102	0.999993	0.026	0.0362
	ENSMUSG00000029554	Mad1l1	protein_coding	3649	1487	864	1401	1384	1331	1687	819	1128	1511	998	1238	1307	1237	1636	1000	1092	1252.29	1249	1254	1.004	0.006	0.975584	0.999993	0.0334	0.0348
	ENSMUSG00000029020	Mfn2	protein_coding	5194	18738	11450	17750	15703	18313	18738	11935	16170	19036	13231	15687	14825	17018	18172	14567	15654	16023.7	15985	16047	1.004	0.006	0.974934	0.999993	0.0286	0.0371
	ENSMUSG00000055302	Mrfap1	protein_coding	1648	8129	8209	9140	9020	8722	8968	7742	8717	8258	9486	8078	8516	8105	8697	9449	8439	8628.49	8607	8641	1.004	0.006	0.972808	0.999993	0.0249	0.0371
	ENSMUSG00000028622	Mrpl37	protein_coding	4460	3450	2601	3231	3392	3288	3332	2663	3034	3505	3006	2856	3202	3055	3231	3250	2937	3130.32	3122	3135	1.004	0.006	0.969672	0.999993	0.0232	0.0312
	ENSMUSG00000031337	Mtm1	protein_coding	13935	623	661	725	655	728	613	664	732	633	764	641	618	677	594	810	709	680.74	679	682	1.004	0.005	0.978606	0.999993	0.0332	0.0444
	ENSMUSG00000017774	Myo1c	protein_coding	6585	29951	17776	29034	27791	30263	26943	18264	26267	30428	20541	25660	26238	28122	26129	22292	25428	25604.7	25543	25642	1.004	0.006	0.974716	0.999993	0.0278	0.0354
	ENSMUSG00000052533	Nup188	protein_coding	6241	1830	1192	2025	1943	1974	1864	1038	1725	1859	1377	1790	1834	1834	1808	1267	1670	1679.93	1675	1683	1.004	0.006	0.971645	0.999993	0.0277	0.032
	ENSMUSG00000029629	Phf14	protein_coding	16040	833	870	1075	1017	1040	858	821	956	846	1005	950	960	966	832	1002	925	935.98	934	937	1.004	0.005	0.976067	0.999993	0.0256	0.0388
	ENSMUSG00000017428	Psmd11	protein_coding	6383	3396	2304	3404	3162	3339	3570	2486	2774	3450	2662	3008	2985	3103	3462	3034	2685	3048.84	3040	3054	1.004	0.006	0.969562	0.999993	0.0249	0.0311
	ENSMUSG00000028788	Ptp4a2	protein_coding	4377	7045	6763	8043	7875	7941	7099	6245	7892	7157	7815	7108	7435	7379	6884	7622	7640	7380.15	7360	7392	1.004	0.006	0.969132	0.999993	0.0237	0.0365
	ENSMUSG00000026384	Ptpn4	protein_coding	11321	1558	1086	1653	1263	1727	1483	1106	1661	1583	1255	1461	1192	1605	1438	1350	1608	1436.49	1433	1439	1.004	0.006	0.972823	0.999993	0.0243	0.0333
	ENSMUSG00000022248	Rad1	protein_coding	7400	125	170	149	138	152	146	169	147	127	196	132	130	141	142	206	142	152.1	152	152	1.004	0.006	0.982598	0.999993	0.064	0.0814
	ENSMUSG00000002233	Rhoc	protein_coding	1618	9336	9074	12783	12431	10517	11227	7783	10784	9485	10485	11298	11736	9773	10888	9499	10440	10450.4	10423	10467	1.004	0.006	0.970914	0.999993	0.0258	0.0375
	ENSMUSG00000025508	Rplp2	protein_coding	2072	5993	7865	7255	7625	6956	7466	7199	6658	6088	9088	6412	7199	6464	7240	8787	6445	7215.47	7196	7227	1.004	0.006	0.974094	0.999993	0.0327	0.0363
	ENSMUSG00000024446	Rpp21	protein_coding	1218	563	670	503	555	613	649	662	481	572	774	445	524	570	629	808	466	598.42	597	599	1.004	0.006	0.979639	0.999993	0.0506	0.0469
	ENSMUSG00000000339	Rtca	protein_coding	1880	1015	989	954	1041	992	1068	934	1001	1031	1143	843	983	922	1036	1140	969	1008.31	1006	1010	1.004	0.006	0.971321	0.999993	0.0266	0.0377
	ENSMUSG00000022952	Runx1	protein_coding	12025	1557	313	773	1311	802	1309	267	844	1582	362	683	1238	745	1269	326	817	877.75	876	879	1.004	0.006	0.988433	0.999993	0.151	0.0398
	ENSMUSG00000001025	S100a6	protein_coding	1367	8073	8713	8521	9236	8558	8288	8237	8680	8202	10068	7531	8720	7953	8037	10054	8403	8620.85	8600	8633	1.004	0.006	0.974895	0.999993	0.0281	0.0371
	ENSMUSG00000025724	Sec11a	protein_coding	4614	1833	1850	1801	2088	1841	1912	1698	1803	1862	2138	1592	1971	1711	1854	2072	1745	1868.23	1864	1871	1.004	0.006	0.971976	0.999993	0.0226	0.0314
	ENSMUSG00000118423	Lrrc70	transcribed_unitary_pseudogene	2729	176	218	240	178	195	186	162	233	179	252	212	168	181	180	198	226	199.47	214	191	0.89	-0.168	0.502064	0.999993	0.0521	0.0735
	ENSMUSG00000042541	Sem1	protein_coding	3542	1280	1843	1562	1782	1611	1583	1498	1554	1300	2130	1380	1682	1497	1535	1828	1504	1607.23	1603	1609	1.004	0.006	0.975029	0.999993	0.0301	0.0323
	ENSMUSG00000029416	Slc15a4	protein_coding	5312	708	616	983	972	713	790	562	845	719	712	869	918	663	766	686	818	768.77	767	770	1.004	0.006	0.974088	0.999993	0.0321	0.0421
	ENSMUSG00000034006	Slc66a2	protein_coding	6105	812	732	2068	1785	1357	966	610	1271	825	846	1828	1685	1261	937	745	1230	1169.56	1166	1172	1.004	0.006	0.98173	0.999993	0.0702	0.0356
	ENSMUSG00000001018	Snapin	protein_coding	2290	2206	2299	2186	2256	2526	2319	2094	2218	2241	2657	1932	2130	2347	2249	2556	2147	2282.35	2277	2286	1.004	0.006	0.970772	0.999993	0.0244	0.0307
	ENSMUSG00000019804	Snx3	protein_coding	1413	4347	4228	5439	5253	4813	4945	4101	4529	4416	4886	4807	4959	4473	4796	5005	4384	4715.76	4703	4723	1.004	0.006	0.968699	0.999993	0.0227	0.0336
	ENSMUSG00000021134	Srsf5	protein_coding	3988	19376	14426	18554	16897	23104	19360	12604	17205	19684	16670	16398	15953	21470	18775	15384	16656	17623.6	17584	17648	1.004	0.005	0.976565	0.999993	0.0283	0.0369
	ENSMUSG00000084878	Lrrc8dos	antisense	586	228	220	324	333	288	330	151	238	232	254	286	314	268	320	184	230	261.12	257	263	1.024	0.034	0.893529	0.999993	0.054	0.0661
	ENSMUSG00000068882	Ssb	protein_coding	2160	2830	3075	3347	3407	3044	2995	3034	3152	2875	3553	2958	3217	2829	2904	3703	3051	3136.32	3129	3141	1.004	0.006	0.974076	0.999993	0.0258	0.0312
	ENSMUSG00000031749	St3gal2	protein_coding	5041	4273	3102	5100	4318	4688	4657	2791	4595	4341	3584	4507	4077	4356	4516	3407	4448	4154.62	4144	4161	1.004	0.006	0.97327	0.999993	0.0262	0.0327
	ENSMUSG00000037885	Stk35	protein_coding	6195	2298	1032	2453	1934	2322	2198	1223	1989	2335	1193	2168	1826	2158	2132	1493	1925	1903.56	1899	1907	1.004	0.006	0.976906	0.999993	0.0395	0.0313
	ENSMUSG00000019790	Stxbp5	protein_coding	16513	950	844	1429	1154	1219	995	775	1268	965	975	1263	1090	1133	965	946	1228	1070.5	1068	1072	1.004	0.006	0.97486	0.999993	0.0275	0.0368
	ENSMUSG00000042203	Tbc1d22b	protein_coding	4204	1172	867	1251	1194	1241	1254	793	1089	1191	1002	1106	1127	1153	1216	968	1054	1102.1	1100	1104	1.004	0.006	0.971821	0.999993	0.0236	0.0364
	ENSMUSG00000020115	Tbk1	protein_coding	3910	1425	1087	1722	1506	1570	1498	1170	1357	1448	1256	1522	1422	1459	1453	1428	1314	1412.6	1409	1415	1.004	0.006	0.967878	0.999993	0.0208	0.0335
	ENSMUSG00000029287	Tgfbr3	protein_coding	6545	4101	3917	6070	5051	5493	4192	3395	5608	4166	4526	5365	4769	5104	4065	4144	5429	4696.03	4686	4702	1.004	0.005	0.976938	0.999993	0.0274	0.0336
	ENSMUSG00000052698	Tln2	protein_coding	18357	15604	6538	12824	11660	13913	14897	6464	12248	15852	7555	11334	11008	12929	14447	7890	11857	11608.9	11580	11626	1.004	0.006	0.9811	0.999993	0.0519	0.0375
	ENSMUSG00000073139	Tmem185a	protein_coding	2513	1343	920	1324	1285	1221	1419	889	1249	1364	1063	1170	1213	1135	1376	1085	1209	1201.96	1199	1204	1.004	0.005	0.974286	0.999993	0.0237	0.0353
	ENSMUSG00000047090	Tmem198b	protein_coding	3363	1449	1108	1912	1566	1613	1666	1077	1575	1472	1280	1690	1478	1499	1616	1315	1525	1484.31	1481	1487	1.004	0.005	0.973824	0.999993	0.0226	0.033
	ENSMUSG00000058407	Txndc9	protein_coding	9102	1619	1490	1772	1742	1590	1824	1454	1644	1645	1722	1566	1645	1478	1769	1775	1592	1648.73	1644	1652	1.004	0.006	0.967138	0.999993	0.0206	0.0321
	ENSMUSG00000030435	U2af2	protein_coding	4113	6971	4821	7524	7478	7053	7031	4568	6514	7082	5571	6650	7060	6554	6818	5575	6306	6452.06	6434	6463	1.004	0.006	0.970143	0.999993	0.0263	0.0357
	ENSMUSG00000038250	Usp38	protein_coding	5736	1112	844	1554	1306	1372	1093	812	1307	1130	975	1373	1233	1275	1060	991	1265	1162.83	1159	1165	1.004	0.006	0.971118	0.999993	0.0271	0.0357
	ENSMUSG00000043411	Usp48	protein_coding	9686	2738	2131	2828	2359	3061	2704	2174	2694	2782	2462	2499	2227	2844	2622	2653	2608	2587.34	2581	2591	1.004	0.005	0.97249	0.999993	0.0225	0.0307
	ENSMUSG00000041058	Wwp1	protein_coding	6453	2067	2127	2216	1888	2202	2278	2147	2322	2100	2458	1958	1782	2046	2209	2621	2248	2177.8	2172	2181	1.004	0.006	0.97182	0.999993	0.026	0.0308
	ENSMUSG00000064264	Zfp428	protein_coding	1308	121	100	144	130	116	136	97	136	123	116	127	123	108	132	118	132	122.28	122	123	1.004	0.006	0.981048	0.999993	0.0511	0.088
	ENSMUSG00000069208	Zfp825	protein_coding	1552	150	160	164	151	177	159	164	150	152	185	145	143	164	154	200	145	161.1	161	161	1.004	0.005	0.984391	0.999993	0.0545	0.0797
	ENSMUSG00000025102	3110040N11Rik	protein_coding	1231	700	694	632	693	678	818	590	685	711	802	559	654	630	793	720	663	691.56	691	692	1.003	0.004	0.98348	0.999993	0.0344	0.0441
	ENSMUSG00000049744	Arhgap15	protein_coding	8818	30	47	55	63	63	19	34	46	30	54	49	59	59	18	41	45	44.48	44	44	1.003	0.004	0.992029	0.999993	0.1222	0.1219
	ENSMUSG00000030047	Arhgap25	protein_coding	4434	157	299	507	357	445	201	201	416	159	346	448	337	414	195	245	403	318.33	318	319	1.003	0.005	0.988832	0.999993	0.0941	0.0611
	ENSMUSG00000027122	Arl14ep	protein_coding	5313	448	491	476	458	477	511	468	485	455	567	421	432	443	496	571	470	481.89	481	482	1.003	0.004	0.984048	0.999993	0.0383	0.0514
	ENSMUSG00000052139	Babam2	protein_coding	4781	2814	2081	2861	2797	2738	2768	2165	2598	2859	2405	2529	2641	2544	2684	2642	2515	2602.35	2598	2605	1.003	0.004	0.977466	0.999993	0.0213	0.0307
	ENSMUSG00000067722	BC003965	protein_coding	3109	1003	1033	1092	1044	1121	1033	1076	1000	1019	1194	965	986	1042	1002	1313	968	1061.03	1059	1062	1.003	0.004	0.98306	0.999993	0.0274	0.0369
	ENSMUSG00000032263	Bckdhb	protein_coding	1805	5345	4871	5056	4748	6032	5428	4832	4865	5430	5629	4468	4483	5605	5264	5898	4710	5185.79	5176	5192	1.003	0.005	0.979232	0.999993	0.027	0.0343
	ENSMUSG00000019659	Ccdc12	protein_coding	2694	833	1190	1107	1174	1092	997	1065	991	846	1375	978	1108	1015	967	1300	959	1068.62	1066	1070	1.003	0.005	0.980925	0.999993	0.0334	0.0368
	ENSMUSG00000007721	Ccdc124	protein_coding	1696	3552	3475	3988	3861	3846	4151	3282	3490	3609	4015	3525	3645	3574	4026	4006	3379	3722.21	3716	3726	1.003	0.004	0.981452	0.999993	0.0233	0.0321
	ENSMUSG00000024370	Cdc23	protein_coding	9500	1868	1707	1980	1905	2017	1865	1784	1793	1898	1972	1750	1799	1874	1809	2177	1736	1876.85	1873	1879	1.003	0.004	0.978336	0.999993	0.0207	0.0313
	ENSMUSG00000029394	Cdk2ap1	protein_coding	2078	1062	868	1247	1285	1179	1155	712	1057	1079	1003	1102	1213	1096	1120	869	1023	1063.14	1061	1064	1.003	0.004	0.980426	0.999993	0.0258	0.0369
	ENSMUSG00000026605	Cenpf	protein_coding	15433	26	68	104	63	77	30	87	66	26	79	92	59	72	29	106	64	65.89	66	66	1.003	0.004	0.992852	0.999993	0.1535	0.1083
	ENSMUSG00000038241	Cep250	protein_coding	10373	1715	1031	1852	1562	1740	1622	1041	1764	1742	1191	1637	1475	1617	1573	1271	1708	1526.66	1523	1529	1.003	0.005	0.978712	0.999993	0.0267	0.0328
	ENSMUSG00000002280	Ciao3	protein_coding	6223	1191	1059	1226	1138	1313	1324	1022	1086	1210	1224	1084	1074	1220	1284	1247	1051	1174.3	1173	1175	1.003	0.004	0.981016	0.999993	0.0228	0.0356
	ENSMUSG00000025439	Clns1a	protein_coding	3856	1201	1126	1176	1181	1303	1319	1111	1024	1220	1301	1039	1115	1211	1279	1356	991	1189.11	1187	1190	1.003	0.004	0.978879	0.999993	0.0251	0.0354
	ENSMUSG00000007891	Ctsd	protein_coding	2351	139902	121260	147909	135269	147477	167707	100409	144796	142129	140119	130721	127709	137046	162638	122553	140173	137886	137656	138024	1.003	0.004	0.978956	0.999993	0.0191	0.0265
	ENSMUSG00000021116	Eif2s1	protein_coding	4951	2675	2575	2609	2798	2679	2686	2496	2667	2718	2975	2306	2642	2490	2605	3046	2582	2670.39	2666	2673	1.003	0.004	0.982397	0.999993	0.0239	0.0308
	ENSMUSG00000074656	Eif2s2	protein_coding	6755	4173	4684	4758	4833	4631	4703	4435	4464	4239	5412	4205	4563	4303	4561	5413	4321	4627.34	4619	4632	1.003	0.004	0.980558	0.999993	0.0264	0.0335
	ENSMUSG00000022031	Elp3	protein_coding	3002	4880	3350	4253	4218	4443	4928	3269	4297	4958	3871	3759	3982	4129	4779	3990	4160	4203.41	4196	4208	1.003	0.004	0.980209	0.999993	0.0256	0.0328
	ENSMUSG00000001962	Fam50a	protein_coding	2288	1097	902	1113	1189	1045	1152	837	1049	1114	1042	984	1123	971	1117	1022	1016	1048.54	1047	1050	1.003	0.004	0.980541	0.999993	0.0235	0.0371
	ENSMUSG00000011884	Gltp	protein_coding	1762	6200	4951	5802	5710	5811	6793	4730	5708	6299	5721	5128	5391	5400	6588	5773	5526	5728.11	5716	5736	1.003	0.005	0.976477	0.999993	0.0256	0.0349
	ENSMUSG00000116358	Gm49450	protein_coding	899	79180	35585	53369	63153	59057	73514	37134	52565	80440	41119	47167	59623	54880	71292	45324	50887	56341.5	56242	56401	1.003	0.004	0.985041	0.999993	0.0423	0.0311
	ENSMUSG00000026925	Inpp5e	protein_coding	4301	1711	1225	1767	1684	1706	1725	1233	1581	1738	1416	1562	1590	1585	1673	1505	1531	1574.87	1572	1577	1.003	0.004	0.977203	0.999993	0.0207	0.0325
	ENSMUSG00000031392	Irak1	protein_coding	4716	3494	2701	3551	3309	3602	3465	2683	3393	3550	3121	3138	3124	3347	3360	3275	3285	3275	3270	3278	1.003	0.004	0.981036	0.999993	0.022	0.0314
	ENSMUSG00000052605	Isoc2b	protein_coding	1373	493	601	566	478	585	626	601	515	501	694	500	451	544	607	734	499	566.2	565	567	1.003	0.004	0.985297	0.999993	0.0438	0.048
	ENSMUSG00000079083	Jrkl	protein_coding	3223	151	175	168	160	186	171	175	144	153	202	148	151	173	166	214	139	168.35	168	169	1.003	0.005	0.986489	0.999993	0.0583	0.0784
	ENSMUSG00000020918	Kat2a	protein_coding	3480	1189	820	1308	1212	1242	1237	782	1120	1208	948	1156	1144	1154	1200	954	1084	1106.02	1104	1107	1.003	0.005	0.978586	0.999993	0.0248	0.0364
	ENSMUSG00000020821	Kif1c	protein_coding	7276	32260	19760	33498	29489	32504	31839	20408	29576	32774	22833	29605	27841	30205	30877	24909	28632	28459.4	28404	28493	1.003	0.004	0.979122	0.999993	0.0264	0.0348
	ENSMUSG00000020393	Kremen1	protein_coding	7722	1664	1146	2120	1763	1801	1737	1148	1805	1690	1324	1874	1664	1674	1684	1401	1747	1632.44	1629	1634	1.003	0.004	0.981171	0.999993	0.0244	0.0322
	ENSMUSG00000087260	Lamtor5	protein_coding	884	1770	2305	1807	2099	1965	1906	2195	1851	1798	2663	1597	1982	1826	1848	2679	1792	2023.22	2019	2025	1.003	0.004	0.982791	0.999993	0.0355	0.031
	ENSMUSG00000085793	Lin52	protein_coding	3110	480	545	477	483	494	483	578	501	488	630	422	456	459	468	705	485	514.11	513	515	1.003	0.005	0.982739	0.999993	0.0453	0.05
	ENSMUSG00000030201	Lrp6	protein_coding	13672	5572	4396	5978	4415	5956	5427	4960	5960	5661	5080	5283	4168	5535	5263	6054	5770	5351.65	5341	5358	1.003	0.004	0.979945	0.999993	0.0274	0.0345
	ENSMUSG00000041390	Mdfic	protein_coding	7427	4717	4136	4734	4804	4367	5638	3543	4757	4792	4779	4184	4535	4058	5468	4324	4605	4593.24	4585	4598	1.003	0.004	0.980162	0.999993	0.0254	0.0334
	ENSMUSG00000024947	Men1	protein_coding	3835	1571	1249	1797	1679	1663	1653	1289	1479	1596	1443	1588	1585	1545	1603	1573	1432	1545.76	1542	1548	1.003	0.005	0.975219	0.999993	0.0196	0.0327
	ENSMUSG00000051855	Mest	protein_coding	3945	86325	34890	70189	65251	61280	90989	33076	72842	87699	40316	62033	61604	56946	88239	40371	70516	63465.4	63349	63535	1.003	0.004	0.986502	0.999993	0.056	0.0305
	ENSMUSG00000020691	Mettl2	protein_coding	3399	495	382	562	516	591	491	363	469	503	441	497	487	549	476	443	454	481.32	480	482	1.003	0.005	0.981141	0.999993	0.0345	0.0514
	ENSMUSG00000048696	Mex3d	protein_coding	3266	405	450	896	718	624	515	326	750	411	520	792	678	580	499	398	726	575.55	574	576	1.003	0.004	0.986798	0.999993	0.0585	0.0476
	ENSMUSG00000045665	Mfsd5	protein_coding	1754	5207	3468	4523	4614	4980	5237	3041	4596	5290	4007	3997	4356	4628	5079	3712	4449	4439.77	4431	4445	1.003	0.004	0.980262	0.999993	0.0279	0.0332
	ENSMUSG00000003948	Mmd	protein_coding	3581	79883	71379	79450	71981	82274	85901	68442	82479	81155	82480	70218	67958	76455	83304	83536	79845	78118.9	77951	78220	1.003	0.005	0.973722	0.999993	0.0205	0.0294
	ENSMUSG00000069769	Msi2	protein_coding	10405	1597	1325	1663	1553	1545	1800	1180	1694	1622	1531	1470	1466	1436	1746	1440	1640	1543.86	1541	1546	1.003	0.004	0.977661	0.999993	0.021	0.0327
	ENSMUSG00000029840	Mtpn	protein_coding	3960	5679	5390	5929	5507	6062	5658	5471	6025	5769	6228	5240	5199	5633	5487	6678	5833	5758.41	5746	5766	1.003	0.005	0.976349	0.999993	0.0255	0.035
	ENSMUSG00000037730	Mynn	protein_coding	6764	366	502	635	475	518	449	524	542	372	580	561	448	481	435	640	525	505.33	504	506	1.003	0.004	0.987275	0.999993	0.0443	0.0504
	ENSMUSG00000031878	Nae1	protein_coding	8201	721	923	825	860	870	789	859	817	732	1067	729	812	808	765	1048	791	844.13	843	845	1.003	0.004	0.983412	0.999993	0.0345	0.0405
	ENSMUSG00000026749	Nek6	protein_coding	10714	9640	6664	8506	8757	8487	10217	6600	7961	9793	7700	7518	8268	7887	9908	8056	7707	8354.53	8337	8365	1.003	0.005	0.978369	0.999993	0.0283	0.037
	ENSMUSG00000031917	Nip7	protein_coding	3130	438	359	560	521	467	458	377	449	445	415	495	492	434	444	460	435	452.44	452	453	1.003	0.004	0.985578	0.999993	0.0349	0.0528
	ENSMUSG00000047037	Nipa1	protein_coding	3183	511	496	511	535	540	488	468	546	519	573	452	505	502	473	571	529	515.48	515	516	1.003	0.004	0.983235	0.999993	0.0338	0.0499
	ENSMUSG00000036693	Nop14	protein_coding	2730	1232	791	1390	1287	1168	1196	873	1189	1252	914	1228	1215	1085	1160	1066	1151	1133.87	1131	1135	1.003	0.005	0.978247	0.999993	0.025	0.036
	ENSMUSG00000014301	Pam16	protein_coding	2435	1210	1305	1230	1344	1316	1332	1207	1171	1229	1508	1087	1269	1223	1292	1473	1134	1276.83	1275	1278	1.003	0.004	0.980934	0.999993	0.0249	0.0346
	ENSMUSG00000051375	Pcdh1	protein_coding	8797	1885	2493	5120	4276	2980	2842	1403	4444	1915	2881	4525	4037	2769	2756	1712	4302	3112.2	3107	3115	1.003	0.004	0.9892	0.999993	0.075	0.0312
	ENSMUSG00000024892	Pcx	protein_coding	4753	85054	50439	95564	72539	95902	89188	51819	78094	86408	58284	84459	68485	89119	86492	63247	75600	76511.7	76384	76589	1.003	0.004	0.982801	0.999993	0.0289	0.0295
	ENSMUSG00000025137	Pcyt2	protein_coding	4346	4331	2769	4400	3718	4319	4740	2912	3657	4400	3200	3889	3510	4014	4597	3554	3540	3837.9	3830	3843	1.003	0.005	0.977289	0.999993	0.0279	0.0323
	ENSMUSG00000020283	Pex13	protein_coding	4644	5166	4255	4857	4503	5243	5023	4630	4669	5248	4917	4293	4251	4872	4871	5651	4520	4827.91	4819	4833	1.003	0.004	0.980537	0.999993	0.0256	0.0338
	ENSMUSG00000041229	Phf8	protein_coding	9318	5205	3173	4505	4132	5029	4907	3252	4474	5288	3666	3981	3901	4673	4759	3969	4331	4321.15	4312	4327	1.003	0.005	0.977797	0.999993	0.028	0.033
	ENSMUSG00000031834	Pik3r2	protein_coding	4176	3898	2390	3761	3513	3652	3824	2192	3820	3960	2762	3324	3317	3394	3708	2675	3698	3354.74	3349	3358	1.003	0.004	0.981115	0.999993	0.0292	0.0315
	ENSMUSG00000028517	Plpp3	protein_coding	3159	15773	8545	16379	15076	15744	16139	7356	14467	16024	9874	14476	14233	14630	15651	8978	14005	13484	13458	13499	1.003	0.004	0.983345	0.999993	0.0413	0.0375
	ENSMUSG00000032667	Pon2	protein_coding	7339	8089	6802	7485	7803	7600	8411	6481	7696	8218	7860	6615	7367	7062	8157	7910	7450	7579.94	7564	7589	1.003	0.005	0.977189	0.999993	0.0253	0.0366
	ENSMUSG00000060152	Pop5	protein_coding	2296	1016	1192	1194	1299	1137	1208	1061	1075	1032	1377	1055	1226	1057	1171	1295	1041	1156.87	1155	1158	1.003	0.004	0.980714	0.999993	0.0257	0.0358
	ENSMUSG00000059409	Ppp2r5d	protein_coding	3402	4745	3306	5101	4502	5000	4861	3449	4308	4821	3820	4508	4250	4646	4714	4210	4170	4392.48	4383	4398	1.003	0.005	0.975992	0.999993	0.0239	0.0331
	ENSMUSG00000022913	Psmg1	protein_coding	1344	1214	1077	1090	1172	1204	1316	1062	984	1233	1245	963	1106	1119	1276	1296	953	1148.94	1147	1150	1.003	0.004	0.981858	0.999993	0.0267	0.0359
	ENSMUSG00000025184	R3hcc1l	protein_coding	7397	875	740	1020	938	958	924	762	849	889	855	901	886	890	896	930	822	883.66	882	885	1.003	0.004	0.97869	0.999993	0.0242	0.0397
	ENSMUSG00000030259	Rassf8	protein_coding	5559	2222	1373	2028	1907	2077	1937	1401	2173	2257	1587	1792	1800	1930	1878	1710	2104	1882.35	1879	1884	1.003	0.004	0.978784	0.999993	0.0241	0.0313
	ENSMUSG00000036733	Rbm42	protein_coding	2188	4075	3217	4518	4588	4395	4157	3154	3629	4140	3717	3993	4332	4084	4031	3850	3513	3957.49	3950	3962	1.003	0.004	0.978567	0.999993	0.023	0.0324
	ENSMUSG00000017692	Rhbdl3	protein_coding	4734	916	559	781	1049	584	1032	429	753	931	646	690	990	543	1001	524	729	756.65	756	757	1.003	0.004	0.988432	0.999993	0.0553	0.0424
	ENSMUSG00000008668	Rps18	protein_coding	2451	5558	7410	6934	7328	6827	6744	6580	6348	5646	8562	6128	6918	6344	6540	8031	6145	6789.54	6779	6796	1.003	0.004	0.984612	0.999993	0.0314	0.036
	ENSMUSG00000023971	Rrp36	protein_coding	2339	784	706	759	800	795	740	727	742	796	816	671	755	739	718	887	718	762.55	761	763	1.003	0.005	0.980131	0.999993	0.0297	0.0423
	ENSMUSG00000042312	S100a13	protein_coding	715	1472	2036	1995	2113	1937	1829	1797	1672	1495	2353	1763	1995	1800	1774	2193	1619	1873.97	1870	1876	1.003	0.005	0.979705	0.999993	0.0282	0.0313
	ENSMUSG00000070699	Sars2	protein_coding	3313	789	487	666	712	741	767	438	645	802	563	589	672	689	744	535	624	652.06	651	653	1.003	0.004	0.983476	0.999993	0.0374	0.0452
	ENSMUSG00000060147	Serpinb6a	protein_coding	5409	6067	6328	7030	7078	6689	6424	6014	6647	6164	7312	6213	6682	6216	6230	7340	6435	6574	6563	6581	1.003	0.004	0.98138	0.999993	0.025	0.0358
	ENSMUSG00000025915	Sgk3	protein_coding	14311	462	559	604	486	538	417	748	498	469	646	534	459	500	404	913	482	550.92	550	552	1.003	0.004	0.987765	0.999993	0.0615	0.0486
	ENSMUSG00000015149	Sirt2	protein_coding	5035	4532	4070	4580	4829	4690	4828	3762	4273	4604	4703	4048	4559	4358	4682	4592	4137	4460.32	4452	4466	1.003	0.005	0.97729	0.999993	0.0229	0.0332
	ENSMUSG00000037049	Smpd1	protein_coding	3337	8254	5728	7397	7205	8118	8419	5486	7041	8385	6619	6537	6802	7544	8165	6696	6816	7195.54	7180	7205	1.003	0.005	0.977786	0.999993	0.027	0.0363
	ENSMUSG00000027404	Snrpb	protein_coding	1976	5186	5065	6903	6556	5913	6015	4949	5393	5269	5853	6101	6190	5495	5833	6040	5221	5750.11	5741	5756	1.003	0.004	0.981945	0.999993	0.0243	0.035
	ENSMUSG00000027067	Ssrp1	protein_coding	3737	2774	2441	3244	3244	2883	2875	2314	2959	2818	2821	2867	3063	2679	2788	2824	2865	2840.57	2835	2844	1.003	0.004	0.97799	0.999993	0.0214	0.0309
	ENSMUSG00000061838	Suclg2	protein_coding	4623	2239	2060	2251	2243	2504	2080	2023	2247	2275	2380	1989	2118	2327	2017	2469	2175	2218.81	2215	2221	1.003	0.004	0.978737	0.999993	0.0222	0.0308
	ENSMUSG00000015790	Surf1	protein_coding	1753	2693	2378	2579	2715	2526	2763	2461	2468	2736	2748	2279	2563	2347	2679	3004	2389	2593.25	2588	2596	1.003	0.005	0.975873	0.999993	0.0238	0.0307
	ENSMUSG00000031314	Taf1	protein_coding	8558	1419	1105	1705	1448	1580	1364	1122	1590	1442	1277	1507	1367	1468	1323	1369	1539	1411.51	1409	1413	1.003	0.005	0.97554	0.999993	0.0209	0.0335
	ENSMUSG00000006281	Tep1	protein_coding	9568	2688	1651	2787	2331	3142	2604	1523	2447	2731	1908	2463	2201	2920	2525	1859	2369	2371.9	2367	2375	1.003	0.005	0.980351	0.999993	0.0306	0.0307
	ENSMUSG00000004394	Tmed4	protein_coding	2178	4369	3712	4373	4070	4550	4494	3785	4140	4439	4289	3865	3843	4228	4358	4620	4008	4206.14	4198	4211	1.003	0.005	0.976814	0.999993	0.0233	0.0328
	ENSMUSG00000004945	Tmem242	protein_coding	1837	2691	2831	2770	2779	2950	2945	2741	2650	2734	3271	2448	2624	2741	2856	3346	2565	2823.14	2818	2826	1.003	0.004	0.979207	0.999993	0.0262	0.0309
	ENSMUSG00000033233	Trim45	protein_coding	6000	143	148	180	150	177	164	134	171	145	171	159	142	164	159	164	166	158.7	158	159	1.003	0.004	0.987774	0.999993	0.0492	0.0801
	ENSMUSG00000040350	Trim7	protein_coding	7597	135	106	141	185	111	131	86	136	137	122	125	175	103	127	105	132	128.22	128	128	1.003	0.004	0.989175	0.999993	0.061	0.0865
	ENSMUSG00000020803	Txndc17	protein_coding	1324	2269	2773	2468	2516	2477	2698	2671	2381	2305	3204	2181	2375	2302	2616	3260	2305	2568.66	2563	2572	1.003	0.005	0.980094	0.999993	0.0311	0.0307
	ENSMUSG00000039000	Ube3c	protein_coding	9544	2304	1605	2530	2064	2522	2250	1555	2458	2341	1855	2236	1949	2344	2182	1898	2380	2147.87	2144	2151	1.003	0.004	0.978706	0.999993	0.0236	0.0308
	ENSMUSG00000009741	Ubp1	protein_coding	4757	2147	1583	2813	2488	2313	2377	1503	2291	2181	1829	2486	2349	2149	2305	1834	2218	2169.04	2165	2171	1.003	0.004	0.982718	0.999993	0.0247	0.0308
	ENSMUSG00000029512	Ulk1	protein_coding	6488	3131	1528	3427	2762	3173	3107	1589	2923	3181	1766	3029	2608	2949	3013	1939	2830	2664.2	2659	2668	1.003	0.005	0.981541	0.999993	0.0403	0.0308
	ENSMUSG00000032010	Usp2	protein_coding	4818	1381	511	1440	1366	1140	1524	451	1119	1403	590	1273	1290	1059	1478	550	1083	1090.85	1089	1092	1.003	0.004	0.987803	0.999993	0.0765	0.0365
	ENSMUSG00000029462	Vps29	protein_coding	6148	2376	2721	2615	2752	2656	2487	2763	2376	2414	3144	2311	2598	2468	2412	3372	2300	2627.47	2623	2630	1.003	0.004	0.98299	0.999993	0.0295	0.0307
	ENSMUSG00000030982	Vps35l	protein_coding	14648	2483	1902	2602	2529	2633	2363	1939	2313	2523	2198	2300	2388	2447	2292	2367	2239	2343.97	2340	2347	1.003	0.004	0.979883	0.999993	0.0206	0.0307
	ENSMUSG00000037020	Wdr62	protein_coding	5743	1206	772	1077	1021	1251	1155	749	1002	1225	892	952	964	1163	1120	914	970	1024.98	1023	1026	1.003	0.005	0.979933	0.999993	0.0283	0.0374
	ENSMUSG00000024982	Zdhhc6	protein_coding	8284	2442	2099	2573	2595	2641	2447	1928	2455	2481	2425	2274	2450	2454	2373	2353	2377	2398.42	2393	2401	1.003	0.005	0.974076	0.999993	0.0201	0.0307
	ENSMUSG00000063281	Zfp35	protein_coding	3040	399	313	396	393	331	439	314	392	405	362	350	371	308	426	383	379	373.01	372	373	1.003	0.004	0.985276	0.999993	0.0406	0.0572
	ENSMUSG00000018820	Zfyve27	protein_coding	8623	3776	2366	3566	3866	3249	3955	2247	3107	3836	2734	3152	3650	3019	3835	2743	3008	3247.08	3241	3251	1.003	0.005	0.979621	0.999993	0.0296	0.0314
	ENSMUSG00000031310	Zmym3	protein_coding	8021	941	726	1106	914	1088	1019	671	983	956	839	977	863	1011	988	819	952	925.64	924	927	1.003	0.004	0.982897	0.999993	0.0264	0.039
	ENSMUSG00000045237	1110012L19Rik	protein_coding	1094	389	398	385	408	428	443	379	332	395	460	340	385	398	430	463	321	398.98	398	399	1.002	0.004	0.987413	0.999993	0.0424	0.0556
	ENSMUSG00000116632	Magef1	transcribed_processed_pseudogene	1455	33	38	33	42	57	60	55	32	34	44	29	40	53	58	67	31	44.44	36	50	1.401	0.487	0.188285	0.999993	0.096	0.1221
	ENSMUSG00000037270	4932438A13Rik	protein_coding	32279	1891	1171	1963	1655	2085	1893	1049	1809	1921	1353	1735	1562	1938	1836	1280	1751	1672.06	1670	1673	1.002	0.003	0.985403	0.999993	0.029	0.032
	ENSMUSG00000021824	Ap3m1	protein_coding	7015	10845	5781	11089	10460	9771	10975	5776	9603	11018	6680	9800	9875	9080	10643	7050	9296	9180.36	9166	9189	1.002	0.004	0.985856	0.999993	0.0367	0.0372
	ENSMUSG00000039831	Arhgap29	protein_coding	8815	8381	7429	8526	8824	8410	8649	6176	9351	8514	8584	7535	8331	7815	8388	7538	9052	8219.76	8211	8225	1.002	0.002	0.988385	0.999993	0.0249	0.0369
	ENSMUSG00000020305	Asb3	protein_coding	5406	373	410	350	385	405	401	329	422	379	474	309	363	376	389	402	409	387.6	387	388	1.002	0.003	0.989346	0.999993	0.0418	0.0563
	ENSMUSG00000037933	Bicd2	protein_coding	6316	4780	3610	5286	4944	4766	4963	3529	4826	4856	4171	4672	4668	4429	4813	4307	4672	4573.5	4566	4578	1.002	0.004	0.982352	0.999993	0.0229	0.0334
	ENSMUSG00000026490	Cdc42bpa	protein_coding	21522	3328	2905	4266	3603	3662	3538	2758	4079	3381	3357	3770	3402	3403	3431	3366	3949	3507.34	3503	3510	1.002	0.003	0.985117	0.999993	0.023	0.0317
	ENSMUSG00000031065	Cdk16	protein_coding	4378	9649	6116	9753	8915	8966	10040	6234	8763	9803	7067	8620	8417	8332	9737	7609	8483	8508.32	8497	8516	1.002	0.003	0.985685	0.999993	0.0284	0.037
	ENSMUSG00000027206	Cops2	protein_coding	3549	2913	2872	3139	3058	2990	2901	3053	3014	2959	3319	2774	2887	2779	2813	3726	2918	3021.91	3017	3025	1.002	0.003	0.984258	0.999993	0.0255	0.0311
	ENSMUSG00000035297	Cops4	protein_coding	5006	1830	1689	1832	1757	1946	1884	1742	1706	1859	1952	1619	1659	1808	1827	2126	1652	1812.73	1810	1814	1.002	0.003	0.982633	0.999993	0.0225	0.0315
	ENSMUSG00000034022	Cpsf1	protein_coding	5637	3230	2159	3259	3016	3487	3253	2035	2821	3281	2495	2880	2847	3240	3155	2484	2731	2889.21	2885	2891	1.002	0.003	0.986031	0.999993	0.0261	0.031
	ENSMUSG00000005054	Cstb	protein_coding	603	3231	3603	3365	3680	2948	4033	3261	3398	3282	4163	2974	3474	2739	3911	3980	3289	3476.79	3473	3479	1.002	0.002	0.989477	0.999993	0.0305	0.0317
	ENSMUSG00000021707	Dhfr	protein_coding	5347	222	232	257	221	251	252	202	279	226	268	227	209	233	244	247	270	240.46	240	241	1.002	0.003	0.990784	0.999993	0.0447	0.0684
	ENSMUSG00000092341	Malat1	lincRNA	6983	12478	12838	11567	14050	17995	14890	10156	11883	12677	14835	10223	13265	16722	14440	12396	11504	13257.5	12578	13665	1.086	0.12	0.526348	0.999993	0.0318	0.0375
	ENSMUSG00000035051	Dhx57	protein_coding	6042	524	548	628	550	659	549	497	623	532	633	555	519	612	532	607	603	574.3	573	575	1.002	0.003	0.986482	0.999993	0.033	0.0477
	ENSMUSG00000029014	Dnajc2	protein_coding	5029	818	815	969	1003	848	971	719	865	831	942	856	947	788	942	878	837	877.59	876	878	1.002	0.003	0.984295	0.999993	0.0258	0.0398
	ENSMUSG00000035770	Dync1li2	protein_coding	6027	5310	4232	5916	5431	5556	5331	4228	5465	5395	4890	5229	5127	5163	5170	5160	5290	5178.06	5171	5182	1.002	0.003	0.984495	0.999993	0.0224	0.0342
	ENSMUSG00000033557	Fam20b	protein_coding	8770	4980	3953	4985	4443	5187	4905	3937	5026	5059	4568	4406	4195	4820	4757	4805	4866	4684.39	4678	4689	1.002	0.003	0.983386	0.999993	0.023	0.0335
	ENSMUSG00000030759	Far1	protein_coding	8055	1025	1018	1192	1202	1105	836	1100	1185	1041	1176	1053	1135	1027	811	1343	1147	1091.66	1090	1093	1.002	0.002	0.989489	0.999993	0.0298	0.0365
	ENSMUSG00000001786	Fbxo7	protein_coding	6180	796	808	741	793	833	833	698	846	809	934	655	749	774	808	852	819	799.84	799	800	1.002	0.003	0.987562	0.999993	0.0299	0.0414
	ENSMUSG00000031198	Fundc2	protein_coding	2785	1913	2225	1921	1975	2033	1984	2259	2005	1943	2571	1698	1865	1889	1924	2757	1941	2073.54	2071	2075	1.002	0.003	0.986857	0.999993	0.032	0.0309
	ENSMUSG00000015291	Gdi1	protein_coding	4296	7433	5395	7635	7198	7740	7151	5781	6518	7551	6234	6748	6796	7193	6935	7056	6310	6852.76	6844	6858	1.002	0.003	0.986574	0.999993	0.0244	0.0361
	ENSMUSG00000101645	Gm28635	protein_coding	4734	6167	5298	7819	7174	7123	6366	4910	6877	6265	6122	6910	6773	6619	6174	5993	6657	6439.2	6432	6443	1.002	0.002	0.988308	0.999993	0.0236	0.0357
	ENSMUSG00000000948	Gm38393	protein_coding	5216	2611	2303	2529	2533	2359	2949	2123	2656	2653	2661	2235	2391	2192	2860	2591	2571	2519.34	2516	2521	1.002	0.003	0.985774	0.999993	0.0236	0.0307
	ENSMUSG00000050244	Heatr1	protein_coding	7828	1269	815	1343	1277	1225	1257	818	1185	1289	942	1187	1206	1138	1219	998	1147	1140.8	1139	1142	1.002	0.003	0.986458	0.999993	0.0252	0.0359
	ENSMUSG00000024622	Hmgxb3	protein_coding	10865	1510	966	1783	1658	1497	1639	820	1560	1534	1116	1576	1565	1391	1589	1001	1510	1410.38	1409	1411	1.002	0.003	0.988398	0.999993	0.0317	0.0335
	ENSMUSG00000022965	Ifngr2	protein_coding	3767	2230	1588	2328	2450	1868	2665	1261	2185	2265	1835	2057	2313	1736	2584	1539	2115	2055.71	2052	2057	1.002	0.004	0.984743	0.999993	0.0312	0.031
	ENSMUSG00000031864	Ints10	protein_coding	6885	1139	870	1071	1001	1159	1070	898	1068	1157	1005	947	945	1077	1038	1096	1034	1037.33	1036	1038	1.002	0.002	0.989495	0.999993	0.0244	0.0373
	ENSMUSG00000037461	Ints7	protein_coding	7319	2142	1186	1968	1754	2030	2044	1255	1834	2176	1370	1739	1656	1886	1982	1532	1775	1764.71	1762	1766	1.002	0.004	0.984196	0.999993	0.0279	0.0317
	ENSMUSG00000059486	Kbtbd2	protein_coding	4083	847	785	1513	1320	1094	901	689	1250	860	907	1337	1246	1017	874	841	1210	1036.55	1035	1038	1.002	0.003	0.987148	0.999993	0.0377	0.0373
	ENSMUSG00000096740	Lbhd1	protein_coding	3281	1057	1187	1047	1167	1203	1173	1032	1042	1074	1372	925	1102	1118	1138	1260	1009	1124.54	1124	1125	1.002	0.002	0.988763	0.999993	0.0273	0.0361
	ENSMUSG00000074890	Lcmt2	protein_coding	3350	159	327	241	236	287	229	268	224	162	378	213	223	267	222	327	217	250.99	251	251	1.002	0.003	0.992023	0.999993	0.0729	0.0673
	ENSMUSG00000016520	Lnx2	protein_coding	4557	1599	1006	1515	1579	1569	1586	903	1346	1624	1162	1339	1491	1458	1538	1102	1303	1377.23	1375	1378	1.002	0.003	0.984301	0.999993	0.0269	0.0337
	ENSMUSG00000086728	Man2c1os	antisense	2157	576	494	707	572	627	632	414	579	585	571	625	540	583	613	505	561	572.78	594	560	0.944	-0.083	0.66648	0.999993	0.0321	0.0477
	ENSMUSG00000028080	Lrba	protein_coding	19324	1832	1300	1945	1618	2014	1877	1267	1779	1861	1502	1719	1528	1872	1820	1546	1722	1696.29	1694	1698	1.002	0.003	0.985404	0.999993	0.0224	0.0319
	ENSMUSG00000033707	Lrrc24	protein_coding	2202	441	328	417	376	483	467	293	394	448	379	369	355	449	453	358	381	398.91	399	399	1.002	0.003	0.989644	0.999993	0.04	0.0556
	ENSMUSG00000045095	Magi1	protein_coding	10579	2143	1773	3322	2909	2561	2491	1585	2570	2177	2049	2936	2746	2380	2416	1935	2488	2390.79	2387	2393	1.002	0.003	0.98547	0.999993	0.0283	0.0307
	ENSMUSG00000032498	Mlh1	protein_coding	5300	706	532	675	657	644	709	542	675	717	615	597	620	598	688	662	653	643.73	643	644	1.002	0.003	0.986999	0.999993	0.0309	0.0454
	ENSMUSG00000026087	Mrpl30	protein_coding	3226	2180	2477	2330	2321	2298	2445	2624	2088	2215	2862	2059	2191	2135	2371	3203	2021	2382.26	2379	2384	1.002	0.003	0.985938	0.999993	0.0323	0.0307
	ENSMUSG00000041632	Mrps27	protein_coding	2093	976	895	1016	948	1161	930	865	982	992	1034	898	895	1079	902	1056	951	975.73	975	977	1.002	0.003	0.986323	0.999993	0.0254	0.0382
	ENSMUSG00000049690	Nckap5	protein_coding	12100	38	41	87	49	71	39	32	86	39	47	77	46	66	38	39	83	54.41	54	54	1.002	0.003	0.993834	0.999993	0.1092	0.1146
	ENSMUSG00000028923	Necap2	protein_coding	3095	3357	3257	4021	4028	3694	3919	2800	3575	3410	3764	3554	3803	3433	3801	3418	3461	3580.28	3576	3583	1.002	0.003	0.985322	0.999993	0.0222	0.0319
	ENSMUSG00000016253	Nelfcd	protein_coding	2883	3218	2257	3043	2879	2924	3689	2054	2879	3269	2608	2689	2718	2717	3577	2507	2787	2859.18	2855	2861	1.002	0.003	0.986334	0.999993	0.0275	0.0309
	ENSMUSG00000026036	Nif3l1	protein_coding	7763	1616	1329	1665	1535	1598	1639	1441	1528	1642	1536	1472	1449	1485	1589	1759	1479	1551.32	1550	1552	1.002	0.002	0.988346	0.999993	0.0208	0.0326
	ENSMUSG00000055994	Nod2	protein_coding	5014	174	90	731	632	289	249	72	365	177	104	646	597	269	241	88	353	309.34	309	310	1.002	0.002	0.996546	0.999993	0.2453	0.0617
	ENSMUSG00000041161	Otud3	protein_coding	1668	581	345	671	531	564	668	370	535	590	399	593	501	524	648	452	518	528.09	527	529	1.002	0.003	0.98993	0.999993	0.0412	0.0494
	ENSMUSG00000025584	Pde8a	protein_coding	4045	1631	1334	2085	1832	1834	1729	1211	1887	1657	1541	1843	1730	1704	1677	1478	1827	1682.07	1680	1683	1.002	0.002	0.988494	0.999993	0.0214	0.032
	ENSMUSG00000078931	Pdf	protein_coding	1704	2120	1776	2141	2129	1950	2274	1769	2061	2154	2052	1892	2010	1812	2205	2159	1995	2034.98	2033	2036	1.002	0.003	0.986829	0.999993	0.0209	0.031
	ENSMUSG00000038240	Pdss2	protein_coding	5963	429	315	380	396	421	379	317	390	436	364	336	374	391	368	387	378	379.09	379	380	1.002	0.004	0.986893	0.999993	0.0385	0.0568
	ENSMUSG00000016382	Pls3	protein_coding	4238	5257	5236	6982	6493	5838	5488	4975	6575	5341	6050	6171	6130	5425	5322	6072	6365	5859.52	5854	5863	1.002	0.002	0.989471	0.999993	0.0246	0.0351
	ENSMUSG00000019738	Polr2i	protein_coding	1212	533	569	515	575	554	517	576	517	541	657	455	543	515	501	703	500	552.09	551	552	1.002	0.003	0.988451	0.999993	0.04	0.0485
	ENSMUSG00000042549	Map2k3os	antisense	1291	133	69	159	164	122	128	100	120	135	80	141	155	113	124	122	116	123.24	119	126	1.062	0.087	0.760754	0.999993	0.0646	0.0877
	ENSMUSG00000021518	Ptdss1	protein_coding	4294	3025	2873	3460	3251	3437	3318	2697	3117	3073	3320	3058	3069	3194	3218	3292	3017	3155.13	3150	3158	1.002	0.004	0.981871	0.999993	0.0219	0.0313
	ENSMUSG00000022704	Qtrt2	protein_coding	4629	309	203	392	312	314	303	266	302	314	235	346	295	292	294	325	292	299.02	298	300	1.002	0.003	0.988669	0.999993	0.0433	0.0626
	ENSMUSG00000020671	Rab10	protein_coding	3513	9276	7694	10313	9671	9081	9778	7619	9765	9424	8891	9115	9130	8439	9482	9299	9453	9154.12	9143	9161	1.002	0.003	0.986265	0.999993	0.0237	0.0372
	ENSMUSG00000030055	Rab43	protein_coding	5526	1449	1162	2724	2297	1871	1656	1033	2010	1472	1343	2407	2169	1739	1606	1261	1946	1742.76	1741	1744	1.002	0.002	0.9911	0.999993	0.0421	0.0318
	ENSMUSG00000026821	Ralgds	protein_coding	6345	3310	2050	4267	3852	3260	3696	1831	3496	3363	2369	3771	3637	3029	3584	2235	3384	3171.53	3168	3174	1.002	0.003	0.988987	0.999993	0.0376	0.0313
	ENSMUSG00000031353	Rbbp7	protein_coding	2909	3350	2893	3880	3653	3525	3278	2981	3559	3403	3343	3429	3449	3276	3179	3638	3445	3395.32	3392	3397	1.002	0.002	0.988258	0.999993	0.0218	0.0316
	ENSMUSG00000035504	Reep6	protein_coding	2506	704	404	682	569	647	696	544	523	715	467	603	537	601	675	664	506	596.06	595	597	1.002	0.003	0.987336	0.999993	0.0393	0.0469
	ENSMUSG00000029634	Rnf6	protein_coding	4022	2025	1665	2192	2014	1957	2107	1638	2196	2057	1924	1937	1901	1819	2043	1999	2126	1975.86	1973	1978	1.002	0.003	0.981534	0.999993	0.02	0.0311
	ENSMUSG00000005846	Rsl1d1	protein_coding	2258	1693	1357	1616	1715	1576	1683	1353	1562	1720	1568	1428	1619	1465	1632	1651	1512	1574.44	1572	1576	1.002	0.004	0.981756	0.999993	0.0207	0.0325
	ENSMUSG00000038777	Sema6c	protein_coding	5935	116	93	166	115	119	140	78	177	118	107	147	109	111	136	95	171	124.19	124	124	1.002	0.003	0.992527	0.999993	0.066	0.0875
	ENSMUSG00000021597	Slf1	protein_coding	5881	513	435	485	419	478	502	476	536	521	503	429	396	444	487	581	519	484.87	484	485	1.002	0.003	0.988563	0.999993	0.0388	0.0513
	ENSMUSG00000020608	Smc6	protein_coding	12502	1443	1589	1885	1719	1708	1447	1630	1754	1466	1836	1666	1623	1587	1403	1989	1698	1658.61	1656	1660	1.002	0.003	0.983646	0.999993	0.0244	0.0321
	ENSMUSG00000027333	Smox	protein_coding	3894	672	577	1017	863	798	746	564	814	683	667	899	815	742	723	688	788	750.55	750	751	1.002	0.003	0.987726	0.999993	0.0315	0.0425
	ENSMUSG00000038780	Smurf1	protein_coding	6336	4142	2633	5046	4207	4516	4377	2548	4160	4208	3043	4460	3972	4197	4245	3110	4027	3907.54	3904	3910	1.002	0.002	0.989535	0.999993	0.03	0.0324
	ENSMUSG00000027351	Spred1	protein_coding	6784	1067	894	1456	1447	1040	1223	704	1348	1084	1033	1287	1366	966	1186	859	1305	1135.83	1135	1136	1.002	0.003	0.989281	0.999993	0.0317	0.036
	ENSMUSG00000036966	Spryd3	protein_coding	2927	1849	1502	1802	1971	1841	1844	1318	1779	1878	1736	1593	1861	1711	1788	1609	1722	1737.17	1736	1738	1.002	0.002	0.987198	0.999993	0.0206	0.0318
	ENSMUSG00000022024	Sugt1	protein_coding	7792	1758	2116	2063	2107	2016	1852	2054	2011	1786	2445	1823	1989	1873	1796	2507	1947	2020.85	2018	2022	1.002	0.003	0.98559	0.999993	0.027	0.031
	ENSMUSG00000031617	Tmem184c	protein_coding	2723	1819	1507	1962	1692	1797	1938	1662	1777	1848	1741	1734	1597	1670	1879	2029	1720	1777.36	1774	1779	1.002	0.003	0.982088	0.999993	0.0212	0.0316
	ENSMUSG00000045917	Tmem268	protein_coding	3974	1684	870	1321	1419	1284	1721	836	1304	1711	1005	1167	1340	1193	1669	1020	1262	1296.02	1294	1297	1.002	0.003	0.989173	0.999993	0.0368	0.0344
	ENSMUSG00000024457	Trim26	protein_coding	6868	1651	1442	1950	1971	1899	1537	1391	1703	1677	1666	1723	1861	1765	1491	1698	1649	1691.18	1689	1693	1.002	0.003	0.984632	0.999993	0.0206	0.032
	ENSMUSG00000056579	Tug1	protein_coding	9734	1736	1307	2208	1940	1903	1770	1264	1928	1764	1510	1951	1832	1768	1716	1543	1866	1743.87	1742	1745	1.002	0.003	0.987079	0.999993	0.0224	0.0318
	ENSMUSG00000028514	Usp24	protein_coding	12350	3848	2153	3900	3483	3650	3762	2134	3627	3909	2488	3447	3288	3392	3648	2605	3511	3286.02	3281	3289	1.002	0.003	0.986095	0.999993	0.0315	0.0314
	ENSMUSG00000039701	Usp53	protein_coding	12572	322	357	500	345	575	314	354	390	327	413	442	326	534	305	432	378	394.46	394	395	1.002	0.003	0.989551	0.999993	0.0513	0.0559
	ENSMUSG00000005150	Wdr83	protein_coding	2818	2801	2269	2730	2621	2732	2879	2293	2635	2846	2622	2413	2475	2539	2792	2799	2551	2629.38	2627	2631	1.002	0.002	0.988287	0.999993	0.0218	0.0307
	ENSMUSG00000015335	Zdhhc12	protein_coding	1785	275	301	244	323	286	300	250	247	279	348	216	305	266	291	305	239	281.09	281	281	1.002	0.003	0.990465	0.999993	0.0486	0.0643
	ENSMUSG00000049295	Zfp219	protein_coding	4519	4159	2293	3719	3848	4019	3769	2281	3271	4225	2650	3287	3633	3735	3655	2784	3167	3391.87	3387	3395	1.002	0.003	0.986485	0.999993	0.0316	0.0316
	ENSMUSG00000062822	4833420G17Rik	protein_coding	4882	672	690	845	820	875	646	657	721	683	797	747	774	813	626	802	698	742.56	742	743	1.001	0.001	0.996236	0.999993	0.0306	0.0427
	ENSMUSG00000033096	Apmap	protein_coding	2428	18079	16950	19048	17201	21215	19757	15393	18123	18367	19586	16835	16240	19714	19160	18788	17544	18279.2	18263	18289	1.001	0.002	0.989738	0.999993	0.0245	0.0368
	ENSMUSG00000006304	Arpc2	protein_coding	2033	7406	8527	10721	10082	8959	8770	7700	9337	7524	9853	9475	9518	8325	8505	9398	9039	8954.75	8951	8957	1.001	0.001	0.99523	0.999993	0.0265	0.0372
	ENSMUSG00000052812	Atad2b	protein_coding	15110	491	454	752	604	602	490	492	632	499	525	665	570	559	475	601	612	563.15	563	563	1.001	0.001	0.996273	0.999993	0.0358	0.0481
	ENSMUSG00000026663	Atf6	protein_coding	9231	2717	1724	2953	2556	2728	2792	1607	2750	2760	1992	2610	2413	2535	2708	1961	2662	2455.2	2454	2456	1.001	0.001	0.995312	0.999993	0.0274	0.0307
	ENSMUSG00000078584	AU022252	protein_coding	9570	1203	897	1304	1178	1314	1294	849	1103	1222	1037	1152	1112	1221	1255	1036	1068	1137.91	1137	1138	1.001	0.002	0.991398	0.999993	0.0232	0.036
	ENSMUSG00000009575	Cbx5	protein_coding	9006	2733	1768	2642	2618	2589	2621	1647	2583	2777	2043	2335	2472	2406	2542	2010	2501	2385.57	2385	2386	1.001	0.001	0.996286	0.999993	0.0249	0.0307
	ENSMUSG00000034157	Cipc	protein_coding	4863	1374	950	1361	1259	1203	1447	962	1329	1396	1098	1203	1189	1118	1403	1174	1287	1233.37	1232	1234	1.001	0.002	0.989477	0.999993	0.0233	0.035
	ENSMUSG00000039163	Cmc1	protein_coding	1169	605	718	666	702	670	730	661	610	615	830	589	663	623	708	807	591	677.94	678	678	1.001	0.001	0.994669	0.999993	0.0363	0.0444
	ENSMUSG00000026112	Coa5	protein_coding	5220	5526	4546	5199	4730	5772	5138	5012	5037	5614	5253	4595	4466	5364	4983	6117	4876	5158.43	5154	5161	1.001	0.002	0.990937	0.999993	0.0267	0.0342
	ENSMUSG00000068742	Cry2	protein_coding	6320	6039	4166	6558	5874	6045	6702	3754	5867	6135	4814	5796	5546	5617	6499	4582	5680	5583.64	5582	5585	1.001	0.001	0.996284	0.999993	0.0281	0.0348
	ENSMUSG00000031889	D230025D16Rik	protein_coding	4704	838	1347	1085	976	1054	909	1518	1017	851	1556	959	921	979	882	1853	985	1123.31	1122	1124	1.001	0.002	0.993968	0.999993	0.06	0.0362
	ENSMUSG00000011382	Dhdh	protein_coding	7408	8673	6834	8206	7228	8739	8558	7032	8396	8811	7897	7252	6824	8121	8299	8583	8128	7989.41	7987	7991	1.001	0.001	0.996464	0.999993	0.0259	0.0368
	ENSMUSG00000024963	Dnajc4	protein_coding	1240	1861	1527	1958	1812	1926	1956	1553	1748	1891	1764	1730	1711	1790	1897	1896	1692	1796.33	1795	1797	1.001	0.001	0.992717	0.999993	0.0197	0.0316
	ENSMUSG00000026574	Dpt	protein_coding	1724	94404	86582	94641	81839	111670	83051	89239	99205	95907	100048	83643	77265	103771	80541	108920	96037	93266.5	93199	93307	1.001	0.002	0.991833	0.999993	0.0238	0.0285
	ENSMUSG00000030002	Dusp11	protein_coding	8754	1899	1774	2303	2142	2333	1693	1843	2017	1929	2050	2035	2022	2168	1642	2249	1953	2006.08	2005	2007	1.001	0.001	0.993649	0.999993	0.0226	0.031
	ENSMUSG00000022897	Dyrk1a	protein_coding	8251	1904	1153	2537	2144	2089	1927	1163	2007	1934	1332	2242	2024	1941	1869	1419	1943	1838.17	1836	1839	1.001	0.002	0.990984	0.999993	0.0318	0.0314
	ENSMUSG00000014859	E2f4	protein_coding	2452	1415	1121	1661	1588	1455	1598	1062	1356	1438	1295	1468	1499	1352	1550	1296	1313	1401.35	1400	1402	1.001	0.002	0.991463	0.999993	0.0212	0.0336
	ENSMUSG00000009406	Elk1	protein_coding	5381	1095	840	1070	1010	1005	1100	847	1102	1112	971	946	954	934	1067	1034	1067	1010.44	1010	1011	1.001	0.002	0.990794	0.999993	0.024	0.0376
	ENSMUSG00000045624	Esf1	protein_coding	4471	643	620	749	724	685	649	555	787	653	716	662	684	637	629	677	762	677.55	677	678	1.001	0.001	0.994141	0.999993	0.0299	0.0444
	ENSMUSG00000011263	Exoc3l2	protein_coding	4016	184	160	439	411	214	197	100	380	187	185	388	388	199	191	122	368	253.46	253	254	1.001	0.001	0.997157	0.999993	0.1197	0.0669
	ENSMUSG00000040339	Fam102b	protein_coding	5702	4216	3915	4371	4100	4632	4265	3616	4562	4283	4524	3863	3871	4304	4136	4413	4416	4226.4	4223	4228	1.001	0.002	0.991386	0.999993	0.0229	0.0329
	ENSMUSG00000047757	Fancb	protein_coding	2956	31	79	95	75	85	44	67	73	31	91	84	71	79	43	82	71	68.96	69	69	1.001	0.001	0.997884	0.999993	0.1103	0.1067
	ENSMUSG00000021461	Fancc	protein_coding	8359	496	521	532	590	557	513	464	507	504	602	470	557	518	497	566	491	525.67	525	526	1.001	0.002	0.992307	0.999993	0.0339	0.0495
	ENSMUSG00000056121	Fez2	protein_coding	7762	4844	4522	4952	4975	5340	5117	4169	4657	4921	5225	4377	4697	4962	4962	5088	4508	4842.66	4841	4843	1.001	0.001	0.995709	0.999993	0.0231	0.0338
	ENSMUSG00000025265	Fgd1	protein_coding	4931	156	143	285	235	206	171	117	247	158	165	252	222	191	166	143	239	192.08	192	192	1.001	0.002	0.994756	0.999993	0.0652	0.0745
	ENSMUSG00000056629	Fkbp2	protein_coding	1640	2350	2587	2727	2718	2569	2694	2604	2322	2387	2989	2410	2566	2387	2613	3178	2248	2597.37	2595	2598	1.001	0.002	0.992981	0.999993	0.0264	0.0307
	ENSMUSG00000033373	Fntb	protein_coding	3987	2281	2406	2353	2410	2398	2657	2268	2199	2317	2780	2080	2275	2228	2577	2768	2129	2394.3	2392	2395	1.001	0.002	0.990661	0.999993	0.0254	0.0307
	ENSMUSG00000007989	Fzd3	protein_coding	12804	313	258	284	263	322	282	282	291	318	298	251	248	299	273	344	282	289.25	289	289	1.001	0.001	0.994944	0.999993	0.0437	0.0635
	ENSMUSG00000027361	Gabpb1	protein_coding	7752	552	611	985	953	762	695	442	768	561	706	871	900	708	674	539	743	712.77	713	713	1.001	0.001	0.995699	0.999993	0.0415	0.0435
	ENSMUSG00000026867	Gapvd1	protein_coding	13748	2350	1763	2596	2364	2577	2320	1646	2405	2387	2037	2294	2232	2395	2250	2009	2328	2241.58	2239	2243	1.001	0.002	0.989757	0.999993	0.0215	0.0308
	ENSMUSG00000019715	Gle1	protein_coding	6087	2183	1721	2259	2105	2156	2337	1628	2178	2218	1989	1996	1987	2004	2266	1987	2108	2069.45	2068	2070	1.001	0.002	0.989149	0.999993	0.0204	0.0309
	ENSMUSG00000058447	Gm26920	protein_coding	2374	72	91	87	83	88	86	89	76	73	105	77	78	82	83	109	74	85.12	85	85	1.001	0.002	0.995678	0.999993	0.0674	0.0997
	ENSMUSG00000111497	Gm38431	protein_coding	5042	3088	2161	3543	3215	3123	3233	2158	3015	3137	2497	3131	3035	2902	3135	2634	2919	2923.86	2922	2925	1.001	0.001	0.992764	0.999993	0.0241	0.031
	ENSMUSG00000042293	Gm5617	protein_coding	531	472	726	493	543	697	575	607	480	480	839	436	513	648	558	741	465	584.71	585	585	1.001	0.001	0.997581	0.999993	0.0555	0.0473
	ENSMUSG00000033543	Gtf2a2	protein_coding	4047	866	1087	854	901	901	1048	1065	847	880	1256	755	851	837	1016	1300	820	964.33	964	965	1.001	0.002	0.992395	0.999993	0.0416	0.0384
	ENSMUSG00000043219	Hoxa6	protein_coding	874	42	51	92	74	94	44	42	56	43	59	81	70	87	43	51	54	61.03	61	61	1.001	0.001	0.996633	0.999993	0.0942	0.1107
	ENSMUSG00000014418	Hps5	protein_coding	6497	1808	1339	1816	1612	1920	1686	1471	1641	1837	1547	1605	1522	1784	1635	1795	1589	1664.27	1663	1665	1.001	0.002	0.992079	0.999993	0.0211	0.0321
	ENSMUSG00000024384	Iws1	protein_coding	11083	958	752	1268	1108	1139	933	682	1137	973	869	1121	1046	1058	905	832	1101	988.16	988	988	1.001	0.001	0.995022	0.999993	0.0281	0.038
	ENSMUSG00000015647	Lama5	protein_coding	11388	3477	1921	4848	4782	3621	3138	1468	4164	3532	2220	4285	4515	3365	3043	1792	4031	3347.79	3346	3349	1.001	0.001	0.995479	0.999993	0.0628	0.0315
	ENSMUSG00000026623	Lpgat1	protein_coding	7610	53253	34166	45572	43653	41330	54957	34902	49356	54101	39480	40276	41213	38407	53296	42599	47780	44644	44619	44659	1.001	0.001	0.994094	0.999993	0.0275	0.0324
	ENSMUSG00000024052	Lpin2	protein_coding	12233	920	579	921	853	826	1014	523	866	935	669	814	805	768	983	638	838	806.33	806	806	1.001	0.001	0.994686	0.999993	0.0348	0.0413
	ENSMUSG00000060657	Marf1	protein_coding	10153	2160	1519	2463	2067	2407	1907	1646	2244	2194	1755	2177	1951	2237	1849	2009	2172	2043.17	2042	2044	1.001	0.001	0.995415	0.999993	0.0224	0.031
	ENSMUSG00000021371	Mcur1	protein_coding	7076	6857	4931	7091	6420	6672	6918	5243	6423	6966	5698	6267	6061	6200	6709	6399	6218	6314.8	6310	6317	1.001	0.002	0.992304	0.999993	0.0239	0.0356
	ENSMUSG00000018076	Med13l	protein_coding	15427	1559	1195	2477	1922	2118	1571	1152	1950	1584	1381	2189	1815	1968	1524	1406	1888	1719.24	1718	1720	1.001	0.001	0.993796	0.999993	0.031	0.0319
	ENSMUSG00000047022	Mipol1	protein_coding	9342	213	247	260	250	221	270	240	232	216	285	230	236	205	262	293	225	244.04	244	244	1.001	0.002	0.99476	0.999993	0.0485	0.068
	ENSMUSG00000030120	Mlf2	protein_coding	4106	21912	18589	23237	22407	22582	24392	17455	20800	22261	21480	20537	21155	20985	23655	21305	20136	21439	21426	21447	1.001	0.001	0.992922	0.999993	0.023	0.0362
	ENSMUSG00000078572	Ndufaf8	protein_coding	834	356	474	364	512	446	400	381	311	362	548	322	483	414	388	465	301	410.37	411	410	1.001	0.001	0.996045	0.999993	0.0535	0.055
	ENSMUSG00000020153	Ndufs7	protein_coding	1718	4632	5505	5181	5145	5667	5196	5236	4690	4706	6361	4579	4857	5266	5039	6391	4540	5217.42	5215	5219	1.001	0.001	0.995744	0.999993	0.0304	0.0343
	ENSMUSG00000009073	Nf2	protein_coding	6825	5166	3639	5993	5004	5506	5326	3846	5083	5248	4205	5297	4724	5117	5165	4694	4921	4921.32	4917	4924	1.001	0.002	0.9897	0.999993	0.0242	0.0339
	ENSMUSG00000032897	Nfyc	protein_coding	2942	928	658	1039	1021	948	837	679	918	943	760	918	964	881	812	829	889	874.42	874	875	1.001	0.001	0.993773	0.999993	0.0266	0.0399
	ENSMUSG00000095930	Nim1k	protein_coding	8466	249	182	274	246	245	271	181	241	253	210	242	232	228	263	221	233	235.3	235	235	1.001	0.001	0.996301	0.999993	0.0441	0.0689
	ENSMUSG00000032336	Nptn	protein_coding	6168	10713	8932	11477	10817	10598	11556	8563	10927	10884	10321	10143	10212	9848	11207	10451	10578	10455.6	10449	10459	1.001	0.001	0.993194	0.999993	0.0239	0.0375
	ENSMUSG00000032172	Olfm2	protein_coding	2665	287	362	563	578	366	314	274	506	292	418	498	546	340	305	334	490	402.75	403	403	1.001	0.002	0.995249	0.999993	0.0613	0.0554
	ENSMUSG00000071533	Pcnp	protein_coding	3115	2546	2733	3096	2964	3103	2624	2556	2896	2587	3158	2736	2798	2884	2545	3120	2804	2828.82	2827	2830	1.001	0.002	0.992253	0.999993	0.0234	0.0309
	ENSMUSG00000040563	Plppr2	protein_coding	2750	555	442	514	562	487	653	330	547	564	511	454	531	453	633	403	530	509.7	510	510	1.001	0.001	0.994946	0.999993	0.0395	0.0502
	ENSMUSG00000025280	Polr3a	protein_coding	5828	689	527	698	713	735	643	494	651	700	609	617	673	683	624	603	630	642.34	642	643	1.001	0.002	0.992993	0.999993	0.0304	0.0455
	ENSMUSG00000033953	Ppp3r1	protein_coding	3228	4510	4212	4773	4538	4435	4922	4204	4648	4582	4867	4218	4284	4121	4773	5131	4500	4559.61	4556	4562	1.001	0.002	0.990542	0.999993	0.024	0.0334
	ENSMUSG00000049504	Proser1	protein_coding	6114	445	344	682	535	498	529	340	547	452	398	603	505	463	513	415	530	484.72	484	485	1.001	0.002	0.992507	0.999993	0.0403	0.0513
	ENSMUSG00000032487	Ptgs2	protein_coding	4580	73	173	157	115	216	71	171	105	74	200	139	109	201	69	209	102	137.67	138	138	1.001	0.001	0.998393	0.999993	0.1302	0.0844
	ENSMUSG00000038546	Ranbp9	protein_coding	5130	3390	4201	3507	3400	3259	3672	4769	3503	3444	4854	3099	3210	3028	3561	5821	3391	3801.15	3799	3802	1.001	0.001	0.996254	0.999993	0.0471	0.0322
	ENSMUSG00000037896	Rcor1	protein_coding	5684	832	706	1274	989	1021	953	704	1019	845	816	1126	934	949	924	859	986	929.93	929	930	1.001	0.002	0.99239	0.999993	0.0282	0.0389
	ENSMUSG00000022323	Rida	protein_coding	3192	839	870	790	775	917	916	895	724	852	1005	698	732	852	888	1092	701	852.66	852	853	1.001	0.002	0.992249	0.999993	0.0361	0.0403
	ENSMUSG00000029614	Rpl6	protein_coding	3140	9968	11356	11958	12295	11826	11269	10189	10816	10127	13122	10568	11608	10990	10928	12436	10471	11281.2	11272	11287	1.001	0.002	0.991522	0.999993	0.0265	0.0375
	ENSMUSG00000021180	Rps6ka5	protein_coding	11932	600	563	684	517	709	602	662	592	610	651	605	488	659	584	808	573	622.06	622	622	1.001	0.001	0.995397	0.999993	0.0384	0.0461
	ENSMUSG00000020516	Rps6kb1	protein_coding	8658	2532	2114	2585	2383	2609	2564	2131	2494	2572	2443	2285	2250	2424	2486	2601	2414	2434.48	2433	2435	1.001	0.001	0.994048	0.999993	0.021	0.0307
	ENSMUSG00000051169	Rpusd3	protein_coding	2159	724	692	659	721	785	817	579	642	736	800	582	681	729	792	707	622	706.03	706	706	1.001	0.001	0.994271	0.999993	0.0328	0.0437
	ENSMUSG00000021807	Rtraf	protein_coding	1927	2682	2940	3020	3208	2947	2957	2705	2825	2725	3397	2669	3029	2739	2868	3302	2735	2932.78	2930	2935	1.001	0.002	0.990359	0.999993	0.0247	0.031
	ENSMUSG00000038351	Sgsm2	protein_coding	6884	1426	762	1164	1263	1288	1344	699	1093	1449	881	1029	1192	1197	1303	853	1058	1120.24	1120	1121	1.001	0.002	0.991558	0.999993	0.0354	0.0362
	ENSMUSG00000021540	Smad5	protein_coding	7420	2434	1894	2721	2351	2789	2377	1787	2568	2473	2189	2405	2220	2592	2305	2181	2486	2356.21	2356	2357	1.001	0.001	0.995793	0.999993	0.0216	0.0307
	ENSMUSG00000018287	Spag7	protein_coding	1480	2281	1930	2318	2189	2243	2414	2099	2018	2317	2230	2049	2067	2084	2341	2562	1954	2200.45	2199	2202	1.001	0.002	0.991671	0.999993	0.0231	0.0308
	ENSMUSG00000037379	Spon2	protein_coding	2947	371	249	538	431	413	394	321	351	377	288	475	407	384	382	392	340	380.56	380	381	1.001	0.001	0.99543	0.999993	0.0452	0.0567
	ENSMUSG00000026425	Srgap2	protein_coding	12560	1202	1242	2122	1719	1599	1460	1151	1687	1221	1435	1875	1623	1486	1416	1405	1633	1511.8	1510	1513	1.001	0.002	0.99283	0.999993	0.0259	0.0328
	ENSMUSG00000036825	Ssx2ip	protein_coding	4200	713	437	682	574	617	703	461	720	724	505	603	542	573	682	563	697	611.1	611	611	1.001	0.001	0.995116	0.999993	0.0369	0.0464
	ENSMUSG00000026201	Stk16	protein_coding	4518	2404	2080	2451	2258	2806	2352	1988	2320	2442	2403	2166	2132	2608	2281	2426	2246	2338.07	2337	2339	1.001	0.001	0.99579	0.999993	0.0218	0.0307
	ENSMUSG00000048277	Syngr2	protein_coding	1776	3398	2670	3705	3693	3398	3756	2414	3234	3452	3085	3274	3487	3158	3642	2946	3131	3271.95	3270	3273	1.001	0.001	0.995078	0.999993	0.0232	0.0314
	ENSMUSG00000054863	Tafa5	protein_coding	2908	184	93	187	197	192	150	98	142	187	107	165	186	178	145	120	137	153.33	153	153	1.001	0.001	0.996946	0.999993	0.0656	0.0811
	ENSMUSG00000024251	Thada	protein_coding	11486	851	468	813	850	720	846	442	736	865	541	719	802	669	820	539	712	708.48	708	708	1.001	0.002	0.993595	0.999993	0.0408	0.0436
	ENSMUSG00000025574	Tk1	protein_coding	5198	246	157	307	284	254	307	136	211	250	181	271	268	236	298	166	204	234.35	234	234	1.001	0.001	0.996806	0.999993	0.0598	0.069
	ENSMUSG00000079659	Tmem243	protein_coding	6841	819	934	832	955	911	986	751	818	832	1079	735	902	847	956	917	792	882.44	882	883	1.001	0.001	0.993829	0.999993	0.0297	0.0398
	ENSMUSG00000020747	Tmem94	protein_coding	6189	1468	1104	1758	1559	1896	1293	993	1558	1491	1276	1554	1472	1762	1254	1212	1508	1441.09	1440	1442	1.001	0.001	0.993629	0.999993	0.0257	0.0333
	ENSMUSG00000027469	Tpx2	protein_coding	4677	110	165	300	211	210	159	149	225	112	191	265	199	195	154	182	218	189.47	189	190	1.001	0.002	0.994425	0.999993	0.0726	0.0749
	ENSMUSG00000025413	Ttc4	protein_coding	3568	922	665	844	865	890	939	650	767	937	768	746	817	827	911	793	743	817.65	817	818	1.001	0.002	0.991346	0.999993	0.0285	0.041
	ENSMUSG00000032407	U2surp	protein_coding	14642	1644	1418	1958	1620	1834	1618	1489	1850	1670	1639	1730	1529	1704	1569	1817	1791	1681.29	1680	1682	1.001	0.002	0.990249	0.999993	0.0205	0.032
	ENSMUSG00000027272	Ubr1	protein_coding	9889	1779	1587	1993	1762	2073	1825	1420	1982	1807	1834	1761	1664	1926	1770	1733	1919	1801.77	1801	1802	1.001	0.001	0.992926	0.999993	0.0198	0.0316
	ENSMUSG00000044308	Ubr3	protein_coding	9719	5566	3748	5897	4519	6115	5384	3859	5657	5655	4331	5212	4266	5682	5221	4710	5476	5069.23	5066	5071	1.001	0.002	0.992989	0.999993	0.0275	0.0341
	ENSMUSG00000028173	Wls	protein_coding	8792	4033	3147	3751	3628	3963	4058	3017	3821	4097	3636	3315	3425	3683	3935	3682	3699	3684.17	3683	3685	1.001	0.001	0.99584	0.999993	0.0233	0.032
	ENSMUSG00000072774	Zfp951	protein_coding	4730	62	39	56	53	67	51	54	37	63	45	49	50	62	49	66	36	52.63	52	53	1.001	0.001	0.997861	0.999993	0.0804	0.116
	ENSMUSG00000086392	Mccc1os	antisense	7442	1931	1521	1964	1401	2295	1701	1768	1724	1962	1758	1736	1323	2133	1650	2158	1669	1798.36	1819	1787	0.982	-0.026	0.886735	0.999993	0.0292	0.0316
	ENSMUSG00000024792	Zfpl1	protein_coding	1810	1334	1097	1127	1110	1287	1398	997	1258	1355	1268	996	1048	1196	1356	1217	1218	1206.66	1206	1207	1.001	0.001	0.994744	0.999993	0.0248	0.0352
	ENSMUSG00000050022	Amz1	protein_coding	6697	1749	1415	2142	1789	1909	1954	1331	1921	1777	1635	1893	1689	1774	1895	1625	1860	1768.39	1768	1769	1	0	0.999829	0.999993	0.0205	0.0317
	ENSMUSG00000020790	Ankfy1	protein_coding	11332	1718	1248	2099	1864	1997	1712	1198	1720	1745	1442	1855	1760	1856	1660	1462	1665	1680.7	1681	1681	1	0	0.998401	0.999993	0.0228	0.032
	ENSMUSG00000038354	Ankrd35	protein_coding	4081	109	47	107	92	93	111	45	100	111	54	95	87	86	108	55	97	86.53	87	87	1	-0.001	0.998475	0.999993	0.087	0.0989
	ENSMUSG00000027712	Anxa5	protein_coding	1777	32109	28845	30640	31538	33666	33234	26482	30414	32620	33331	27079	29775	31285	32229	32322	29443	31010.7	31010	31011	1	0	0.99977	0.999993	0.0223	0.0344
	ENSMUSG00000032096	Arcn1	protein_coding	14915	7907	5936	7538	7184	7788	7549	6223	7217	8033	6859	6662	6782	7237	7321	7595	6987	7184.57	7185	7184	1	0	0.999702	0.999993	0.0245	0.0363
	ENSMUSG00000039031	Arhgap18	protein_coding	6602	1829	2155	3072	2940	2574	1993	1759	2604	1858	2490	2715	2776	2392	1933	2147	2521	2353.93	2354	2354	1	0	0.997967	0.999993	0.0292	0.0307
	ENSMUSG00000018770	Atp5g3	protein_coding	2181	15424	15977	17514	16947	15972	17545	16275	15446	15670	18462	15479	16000	14842	17015	19864	14953	16535.5	16537	16535	1	0	0.999173	0.999993	0.0271	0.0371
	ENSMUSG00000009681	Bcr	protein_coding	8191	3484	2586	6087	5021	4257	3788	2487	4581	3539	2988	5380	4740	3956	3673	3035	4435	3968.41	3969	3968	1	-0.001	0.997994	0.999993	0.0402	0.0325
	ENSMUSG00000098112	Bin2	protein_coding	2704	45	57	83	96	68	58	29	64	46	66	73	91	63	56	35	62	61.54	62	61	1	0	0.999888	0.999993	0.094	0.1104
	ENSMUSG00000022051	Bnip3l	protein_coding	3859	4215	4722	4600	4671	4608	4497	4344	4808	4282	5456	4065	4410	4282	4361	5302	4654	4601.69	4601	4602	1	0	0.998844	0.999993	0.0266	0.0334
	ENSMUSG00000031201	Brcc3	protein_coding	7887	814	884	972	896	922	903	952	798	827	1021	859	846	857	876	1162	773	902.55	902	903	1	0	0.999114	0.999993	0.0314	0.0394
	ENSMUSG00000037060	Cavin3	protein_coding	1662	29003	24848	25568	28766	27566	30600	22716	25207	29465	28713	22597	27158	25616	29675	27726	24402	26918.9	26925	26915	1	0	0.997706	0.999993	0.0247	0.0351
	ENSMUSG00000035594	Chrna5	protein_coding	3126	208	77	194	130	263	107	170	113	211	89	171	123	244	104	207	109	157.44	157	157	1	0	0.999858	0.999993	0.1094	0.0803
	ENSMUSG00000036636	Clcn7	protein_coding	5291	3240	1896	3382	3012	3159	3381	1875	2867	3292	2191	2989	2844	2936	3279	2289	2775	2824.18	2824	2825	1	0	0.998947	0.999993	0.0303	0.0309
	ENSMUSG00000002660	Clpp	protein_coding	1223	2513	2122	2284	2319	2721	2509	2162	1979	2553	2452	2019	2189	2529	2433	2639	1916	2341.17	2341	2341	1	0	0.999948	0.999993	0.0255	0.0307
	ENSMUSG00000028466	Creb3	protein_coding	2372	4535	3347	4173	4585	3997	4791	3049	3993	4607	3868	3688	4329	3714	4646	3721	3866	4054.87	4054	4055	1	0	0.998019	0.999993	0.0253	0.0326
	ENSMUSG00000029169	Dhx15	protein_coding	8496	3149	2831	3877	3581	3599	3031	2950	3343	3199	3271	3426	3381	3344	2939	3601	3236	3299.8	3299	3300	1	0	0.997688	0.999993	0.0226	0.0314
	ENSMUSG00000022136	Dnajc3	protein_coding	5141	5783	4192	5491	5303	5389	5436	4184	5739	5875	4844	4853	5007	5008	5272	5107	5556	5190.07	5191	5190	1	0	0.998751	0.999993	0.024	0.0343
	ENSMUSG00000047205	Dusp18	protein_coding	4632	502	340	786	663	531	597	288	635	510	393	695	626	493	579	352	615	532.76	533	533	1	0.001	0.997775	0.999993	0.0541	0.0492
	ENSMUSG00000097327	E030030I06Rik	protein_coding	2789	65	43	80	85	55	76	54	42	66	50	71	80	51	74	66	41	62.26	62	62	1	0	0.999943	0.999993	0.0832	0.1101
	ENSMUSG00000036461	Elf1	protein_coding	6737	1472	1565	3243	2743	2071	1743	1454	2385	1495	1808	2866	2590	1925	1690	1775	2309	2057.25	2056	2058	1	0	0.998489	0.999993	0.0417	0.031
	ENSMUSG00000040857	Erf	protein_coding	3607	2707	2140	6193	5151	3753	2872	2147	4201	2750	2473	5473	4863	3488	2785	2621	4067	3564.93	3565	3565	1	0	0.998579	0.999993	0.0615	0.0318
	ENSMUSG00000021357	Exoc2	protein_coding	6964	1521	1175	1582	1381	1644	1428	1299	1411	1545	1358	1398	1304	1528	1385	1585	1366	1433.61	1434	1434	1	0	0.997673	0.999993	0.0211	0.0333
	ENSMUSG00000030019	Fbxl14	protein_coding	2963	1158	900	1670	1442	1258	1319	871	1328	1176	1040	1476	1361	1169	1279	1063	1286	1231.32	1231	1232	1	0.001	0.997134	0.999993	0.0257	0.035
	ENSMUSG00000032867	Fbxw8	protein_coding	5525	10533	7585	10157	10087	9988	11123	7506	8928	10701	8765	8977	9523	9282	10787	9161	8643	9479.73	9481	9479	1	0	0.998935	0.999993	0.0264	0.0373
	ENSMUSG00000002812	Flii	protein_coding	5039	7917	5199	8388	7763	8434	7786	4883	7332	8043	6008	7413	7329	7837	7551	5960	7098	7154.86	7155	7155	1	0	0.999657	0.999993	0.028	0.0363
	ENSMUSG00000055932	Fto	protein_coding	13031	4607	3101	4733	4214	4607	4806	3135	4137	4680	3583	4183	3978	4281	4661	3826	4005	4149.78	4149	4150	1	0	0.997774	0.999993	0.0249	0.0327
	ENSMUSG00000025579	Gaa	protein_coding	4783	10656	8096	11354	10415	11230	12488	6227	10697	10826	9355	10035	9833	10436	12111	7600	10355	10068.8	10072	10067	1	-0.001	0.997193	0.999993	0.0305	0.0374
	ENSMUSG00000073987	Ggh	protein_coding	1965	1527	1721	1550	1476	1701	1589	1772	1551	1551	1989	1370	1394	1581	1541	2163	1501	1636.16	1637	1636	1	-0.001	0.997251	0.999993	0.0309	0.0322
	ENSMUSG00000089739	Gm20431	protein_coding	2367	7757	6249	8377	7989	7504	8504	5858	7858	7880	7221	7404	7542	6973	8247	7150	7607	7503.07	7502	7504	1	0	0.997831	0.999993	0.0241	0.0365
	ENSMUSG00000092511	Gm20547	protein_coding	3902	52140	37748	42209	48712	53253	52254	30962	40496	52970	43619	37304	45989	49486	50674	37790	39203	44629.6	44631	44628	1	0	0.999744	0.999993	0.0276	0.0324
	ENSMUSG00000096968	Gm26620	protein_coding	817	114	125	109	143	120	125	95	113	116	144	96	135	112	121	116	109	118.71	119	119	1	0.001	0.998054	0.999993	0.057	0.0889
	ENSMUSG00000029064	Gnb1	protein_coding	4268	12904	11559	16082	15810	14050	13429	10399	14558	13109	13357	14213	14926	13056	13023	12692	14093	13558.8	13560	13558	1	0	0.999209	0.999993	0.0238	0.0374
	ENSMUSG00000034621	Gpatch8	protein_coding	8178	1243	1111	1413	1294	1345	1240	1161	1279	1263	1284	1249	1222	1250	1203	1417	1238	1265.58	1265	1266	1	0.001	0.997085	0.999993	0.0205	0.0347
	ENSMUSG00000027285	Haus2	protein_coding	3218	646	632	621	701	593	664	612	642	656	730	549	662	551	644	747	622	645.09	645	645	1	0	0.999799	0.999993	0.0345	0.0454
	ENSMUSG00000020228	Helb	protein_coding	5011	458	390	510	445	586	449	358	456	465	451	451	420	545	435	437	441	455.65	456	456	1	0.001	0.997223	0.999993	0.0353	0.0526
	ENSMUSG00000004070	Hmox2	protein_coding	2217	3524	2864	3423	3459	3460	3657	2624	3402	3580	3309	3025	3266	3215	3546	3203	3293	3304.78	3305	3305	1	0	0.999993	0.999993	0.0224	0.0315
	ENSMUSG00000014704	Hoxa2	protein_coding	1775	17	77	65	76	43	56	35	65	17	89	57	72	40	54	43	63	54.42	54	54	1	0	0.999545	0.999993	0.1459	0.1148
	ENSMUSG00000028894	Inpp5b	protein_coding	4657	961	792	1153	1085	1070	1047	737	949	976	915	1019	1024	994	1015	900	919	970.34	970	970	1	0	0.998161	0.999993	0.0241	0.0382
	ENSMUSG00000027332	Ivd	protein_coding	5505	14755	10760	14572	12612	16317	13298	12292	12584	14990	12433	12879	11907	15163	12896	15003	12182	13431.6	13434	13430	1	0	0.997992	0.999993	0.0269	0.0375
	ENSMUSG00000027782	Kpna4	protein_coding	8940	5650	4539	6209	5858	5379	5652	4706	5877	5740	5245	5487	5531	4999	5481	5744	5689	5489.48	5491	5489	1	-0.001	0.997007	0.999993	0.0233	0.0346
	ENSMUSG00000029823	Luc7l2	protein_coding	12084	4815	3813	5181	4535	5127	4595	4082	4786	4892	4406	4579	4282	4764	4456	4982	4633	4624.25	4626	4623	1	-0.001	0.996419	0.999993	0.0229	0.0335
	ENSMUSG00000002329	Mdp1	protein_coding	2032	1750	1882	1683	1848	1800	1986	1597	1834	1778	2175	1487	1745	1673	1926	1949	1775	1813.5	1813	1814	1	0.001	0.997	0.999993	0.0242	0.0315
	ENSMUSG00000002768	Mea1	protein_coding	1844	2364	2586	2713	2714	2810	2593	2445	2381	2402	2988	2398	2562	2611	2515	2984	2305	2595.62	2596	2595	1	0	0.99929	0.999993	0.0242	0.0307
	ENSMUSG00000061650	Med9	protein_coding	1920	2489	2276	2536	2535	2303	2908	2171	2403	2529	2630	2241	2393	2140	2820	2650	2326	2466.19	2467	2466	1	0	0.998201	0.999993	0.0237	0.0307
	ENSMUSG00000037253	Mex3c	protein_coding	3738	1373	1011	2422	1849	1541	1543	1167	1802	1395	1168	2141	1746	1432	1496	1424	1744	1568.31	1568	1568	1	0	0.999968	0.999993	0.0339	0.0325
	ENSMUSG00000059149	Mfsd4a	protein_coding	7187	589	596	931	788	830	615	472	856	598	689	823	744	771	596	576	829	703.29	703	703	1	0	0.999736	0.999993	0.0371	0.0437
	ENSMUSG00000031402	Mpp1	protein_coding	5343	7577	6704	6744	6835	7492	7574	6646	7019	7698	7747	5960	6453	6962	7345	8112	6795	7133.91	7135	7133	1	0	0.998717	0.999993	0.0272	0.0363
	ENSMUSG00000039824	Myl6b	protein_coding	1847	895	651	952	851	914	1021	703	693	909	752	841	803	849	990	858	671	834.34	834	834	1	0	0.999098	0.999993	0.0308	0.0407
	ENSMUSG00000029780	Nt5c3	protein_coding	4250	346	432	443	527	459	337	327	432	352	499	392	498	427	327	399	418	413.8	414	414	1	0	0.998659	0.999993	0.0444	0.0548
	ENSMUSG00000047592	Nxpe5	protein_coding	4473	225	196	189	220	214	219	200	179	229	226	167	208	199	212	244	173	207.31	207	207	1	0	0.999252	0.999993	0.0522	0.0725
	ENSMUSG00000029647	Pan3	protein_coding	14955	1061	924	1620	1263	1470	1032	922	1323	1078	1068	1432	1192	1366	1001	1125	1281	1192.83	1193	1193	1	0	0.998522	0.999993	0.0269	0.0354
	ENSMUSG00000026496	Parp1	protein_coding	5293	2711	1983	2540	2393	2662	2674	1909	2579	2754	2291	2245	2259	2474	2593	2330	2497	2430.4	2430	2431	1	0	0.998393	0.999993	0.0222	0.0307
	ENSMUSG00000031299	Pdha1	protein_coding	3734	14980	12928	14282	13090	15763	13999	13875	14261	15218	14939	12622	12358	14648	13576	16935	13806	14262.8	14260	14265	1	0	0.997835	0.999993	0.0271	0.0374
	ENSMUSG00000038298	Pdzk1	protein_coding	3556	253	145	220	192	266	220	145	220	257	168	194	181	247	213	177	213	206.35	206	206	1	0	0.999002	0.999993	0.0552	0.0725
	ENSMUSG00000028691	Prdx1	protein_coding	3043	9397	10007	10028	10808	10156	10137	9348	9377	9547	11563	8863	10204	9438	9831	11410	9078	9991.5	9991	9992	1	0	0.999231	0.999993	0.0274	0.0374
	ENSMUSG00000066148	Prpf4	protein_coding	5671	620	523	711	717	639	654	505	604	630	604	628	677	594	634	616	585	621.08	621	621	1	0.001	0.99699	0.999993	0.0303	0.0461
	ENSMUSG00000027509	Rae1	protein_coding	2554	1438	1176	1378	1446	1355	1494	1131	1320	1461	1359	1218	1365	1259	1449	1380	1278	1346.14	1346	1346	1	0.001	0.997013	0.999993	0.0208	0.034
	ENSMUSG00000010362	Rdm1	protein_coding	1575	523	593	572	575	627	582	539	539	531	685	506	543	583	564	658	522	573.96	574	574	1	0	0.999315	0.999993	0.0357	0.0477
	ENSMUSG00000045078	Rnf216	protein_coding	7182	1703	1343	2209	1870	1794	1859	1312	1948	1730	1552	1952	1765	1667	1803	1601	1886	1744.6	1745	1744	1	0	0.997697	0.999993	0.0216	0.0318
	ENSMUSG00000003970	Rpl8	protein_coding	1359	11948	13920	14324	15519	14514	13131	12147	12877	12138	16085	12659	14652	13487	12734	14826	12466	13630.9	13627	13633	1	0.001	0.997216	0.999993	0.0269	0.0374
	ENSMUSG00000035093	Secisbp2l	protein_coding	8222	4864	3967	5170	4374	4902	5250	3966	5034	4941	4584	4569	4130	4555	5091	4841	4873	4698.08	4698	4698	1	0	0.999546	0.999993	0.0233	0.0336
	ENSMUSG00000037411	Serpine1	protein_coding	3876	121971	57538	94453	92799	94127	102732	77553	89858	123913	66487	83477	87612	87469	99627	94657	86989	91278.7	91292	91271	1	0	0.99851	0.999993	0.0306	0.0286
	ENSMUSG00000036309	Skp1a	protein_coding	2211	6115	6187	6261	6709	6426	6653	5585	6120	6212	7149	5533	6334	5971	6452	6817	5925	6299.22	6298	6300	1	0	0.998168	0.999993	0.0251	0.0356
	ENSMUSG00000038290	Smg6	protein_coding	8453	1716	1130	2046	1813	1889	1734	1043	1727	1743	1306	1808	1712	1755	1682	1273	1672	1618.85	1619	1619	1	0	0.998003	0.999993	0.0267	0.0323
	ENSMUSG00000032553	Srprb	protein_coding	4287	3970	2772	3672	3568	3929	3902	2869	3264	4033	3203	3245	3369	3651	3784	3502	3160	3493.36	3494	3493	1	0	0.998309	0.999993	0.0246	0.0317
	ENSMUSG00000042608	Stk40	protein_coding	4117	5436	1961	5534	5218	4339	5570	2026	4450	5523	2266	4891	4926	4032	5402	2473	4308	4227.53	4227	4228	1	0.001	0.998436	0.999993	0.0673	0.0329
	ENSMUSG00000061455	Stx17	protein_coding	5935	1894	1803	2110	1922	2042	2190	1702	1939	1924	2083	1865	1815	1898	2124	2077	1877	1957.85	1957	1958	1	0.001	0.997349	0.999993	0.0204	0.0311
	ENSMUSG00000025538	Sumf2	protein_coding	2671	1504	1197	1443	1441	1494	1730	1008	1364	1528	1383	1275	1360	1388	1678	1230	1320	1395.46	1395	1395	1	0	0.998227	0.999993	0.0234	0.0336
	ENSMUSG00000021133	Susd6	protein_coding	7615	2387	1578	3215	3033	2398	2760	1444	2364	2425	1823	2841	2863	2228	2677	1762	2289	2363.65	2363	2364	1	0	0.998932	0.999993	0.0345	0.0307
	ENSMUSG00000003680	Taf6l	protein_coding	5017	601	532	587	624	661	688	420	539	611	615	519	589	614	667	513	522	581.14	582	581	1	0	0.999868	0.999993	0.0345	0.0475
	ENSMUSG00000039813	Tbc1d2	protein_coding	5425	627	450	714	732	701	595	362	637	637	520	631	691	651	577	442	617	595.75	596	596	1	-0.001	0.997729	0.999993	0.0383	0.0469
	ENSMUSG00000020778	Ten1	protein_coding	2728	67	107	109	99	96	91	104	85	68	124	96	93	89	88	127	82	96.02	96	96	1	0	0.998887	0.999993	0.0713	0.0957
	ENSMUSG00000055296	Tmem245	protein_coding	17090	5747	3814	5376	4473	5686	5325	3578	6155	5838	4407	4751	4223	5284	5164	4367	5958	4999.17	4999	4999	1	0	0.999499	0.999993	0.0293	0.034
	ENSMUSG00000031021	Tmem9b	protein_coding	2002	2571	2519	2630	2726	2680	2815	2246	2620	2612	2911	2324	2574	2490	2730	2741	2536	2614.84	2616	2614	1	-0.001	0.997109	0.999993	0.0222	0.0307
	ENSMUSG00000022010	Tsc22d1	protein_coding	8994	12482	11017	13275	14391	12349	14405	9041	12209	12681	12730	11732	13587	11476	13970	11035	11819	12378.7	12381	12377	1	0	0.99798	0.999993	0.0254	0.0375
	ENSMUSG00000021774	Ube2e1	protein_coding	4457	1236	1429	1291	1377	1194	1371	1335	1419	1256	1651	1141	1300	1110	1330	1629	1374	1348.77	1349	1349	1	-0.001	0.996803	0.999993	0.0282	0.034
	ENSMUSG00000054079	Utp18	protein_coding	3597	709	666	869	813	801	723	639	796	720	770	768	768	744	701	780	771	752.68	753	753	1	0	0.999781	0.999993	0.0271	0.0425
	ENSMUSG00000049600	Zbtb45	protein_coding	4210	141	213	209	219	195	174	178	188	143	246	185	207	181	169	217	182	191.26	191	191	1	0	0.999024	0.999993	0.0575	0.0747
	ENSMUSG00000023892	Zfp51	protein_coding	2574	54	154	95	95	84	87	165	77	55	178	84	90	78	84	201	75	105.6	106	106	1	0	0.999241	0.999993	0.1431	0.0928
	ENSMUSG00000022201	Zfr	protein_coding	5911	3350	3217	3791	3612	3583	3425	3346	3424	3403	3717	3350	3410	3330	3321	4084	3315	3491.36	3490	3492	1	0.001	0.997172	0.999993	0.0237	0.0317
	ENSMUSG00000021156	Zmynd11	protein_coding	10955	4454	3518	5224	4586	4787	4485	3647	4576	4525	4065	4617	4330	4448	4349	4451	4430	4401.96	4402	4402	1	0	0.998554	0.999993	0.022	0.0331
	ENSMUSG00000027942	4933434E20Rik	protein_coding	3858	1897	1705	1970	1909	1998	2059	1550	1900	1927	1970	1741	1802	1857	1997	1892	1839	1878.17	1879	1877	0.999	-0.001	0.992315	0.999993	0.0192	0.0313
	ENSMUSG00000021268	Meg3	lincRNA	18089	360	362	822	740	511	295	251	438	366	418	726	699	475	286	306	424	462.56	503	438	0.87	-0.201	0.508721	0.999993	0.0824	0.0523
	ENSMUSG00000029089	5730480H06Rik	protein_coding	9317	228	291	283	253	298	288	267	248	232	336	250	239	277	279	326	240	272.38	273	272	0.999	-0.002	0.993328	0.999993	0.0485	0.0651
	ENSMUSG00000020532	Acaca	protein_coding	17074	13414	5532	13192	10677	12580	13743	6523	10003	13628	6392	11659	10080	11690	13328	7962	9684	10552.8	10560	10549	0.999	-0.002	0.994864	0.999993	0.0509	0.0375
	ENSMUSG00000056367	Actr3b	protein_coding	2425	279	240	227	309	216	317	232	190	283	277	201	292	201	307	283	184	253.54	254	253	0.999	-0.002	0.99492	0.999993	0.0587	0.067
	ENSMUSG00000038302	Afg1l	protein_coding	2705	646	500	633	571	704	616	582	501	656	578	559	539	654	597	710	485	597.44	598	597	0.999	-0.002	0.992183	0.999993	0.0363	0.0469
	ENSMUSG00000019806	Aig1	protein_coding	9196	211	271	282	361	209	263	217	246	214	313	249	341	194	255	265	238	258.73	259	259	0.999	-0.001	0.997747	0.999993	0.0554	0.0664
	ENSMUSG00000040174	Alkbh3	protein_coding	3159	1284	1025	1238	1331	1266	1328	1027	1026	1304	1184	1094	1257	1176	1288	1253	993	1193.83	1194	1193	0.999	-0.001	0.995521	0.999993	0.0234	0.0354
	ENSMUSG00000010911	Apip	protein_coding	1000	1342	1415	1201	1296	1350	1428	1341	1297	1363	1635	1061	1224	1255	1385	1637	1256	1351.89	1353	1351	0.999	-0.002	0.990604	0.999993	0.0283	0.0339
	ENSMUSG00000038525	Armc10	protein_coding	3407	729	725	697	784	752	748	670	691	741	838	616	740	699	725	818	669	730.68	732	730	0.999	-0.002	0.991641	0.999993	0.0315	0.043
	ENSMUSG00000030983	Bccip	protein_coding	2038	2831	2614	2747	2836	2912	2872	2588	2621	2876	3021	2428	2677	2706	2785	3159	2537	2773.65	2775	2773	0.999	-0.001	0.995589	0.999993	0.0241	0.0308
	ENSMUSG00000030138	Bms1	protein_coding	4854	2243	1749	2229	2271	2148	2132	1692	2236	2279	2021	1970	2144	1996	2068	2065	2165	2088.39	2090	2088	0.999	-0.002	0.991473	0.999993	0.0202	0.0309
	ENSMUSG00000042111	Ccdc115	protein_coding	2543	347	360	494	411	413	445	367	369	353	416	437	388	384	432	448	357	401.7	402	402	0.999	-0.001	0.997251	0.999993	0.0387	0.0555
	ENSMUSG00000022701	Ccdc191	protein_coding	4230	258	222	269	236	266	225	252	273	262	257	238	223	247	218	308	264	252.05	252	252	0.999	-0.002	0.994555	0.999993	0.046	0.0671
	ENSMUSG00000021279	Cdc42bpb	protein_coding	7375	6199	3984	8798	7784	6887	6652	3431	6938	6298	4604	7776	7349	6400	6451	4188	6716	6222.6	6226	6221	0.999	-0.001	0.995699	0.999993	0.0415	0.0355
	ENSMUSG00000031875	Cmtm3	protein_coding	2986	542	1122	1822	1599	1231	720	780	1501	551	1297	1610	1510	1144	698	952	1453	1151.79	1153	1151	0.999	-0.001	0.996274	0.999993	0.0787	0.0358
	ENSMUSG00000031601	Cnot7	protein_coding	5821	1510	1448	1549	1520	1788	1448	1403	1450	1534	1673	1369	1435	1662	1404	1712	1404	1524.15	1525	1523	0.999	-0.002	0.991099	0.999993	0.0224	0.0328
	ENSMUSG00000051355	Commd1	protein_coding	5936	1818	2149	2031	1975	2135	1913	2107	1984	1847	2483	1795	1865	1984	1855	2572	1921	2040.16	2042	2039	0.999	-0.002	0.992234	0.999993	0.0278	0.031
	ENSMUSG00000027936	Crtc2	protein_coding	4094	4146	1867	4684	4238	3867	4142	2266	3231	4212	2157	4140	4001	3593	4017	2766	3128	3501.76	3503	3501	0.999	-0.001	0.996528	0.999993	0.0442	0.0317
	ENSMUSG00000028189	Ctbs	protein_coding	6052	512	472	500	538	536	492	407	545	520	545	442	508	498	477	497	528	501.87	502	502	0.999	-0.002	0.991802	0.999993	0.0331	0.0505
	ENSMUSG00000025193	Cutc	protein_coding	1422	207	381	301	298	301	305	335	269	210	440	266	281	280	296	409	260	305.34	305	305	0.999	-0.001	0.997533	0.999993	0.0642	0.0622
	ENSMUSG00000023963	Cyp39a1	protein_coding	3053	15	46	124	65	66	27	56	83	15	53	110	61	61	26	68	80	59.45	59	59	0.999	-0.001	0.998348	0.999993	0.1966	0.1116
	ENSMUSG00000022013	Dnajc15	protein_coding	6513	3102	3419	3151	2940	3713	3199	3440	3038	3151	3951	2785	2776	3450	3102	4199	2941	3294.37	3296	3294	0.999	-0.001	0.996308	0.999993	0.0318	0.0314
	ENSMUSG00000075467	Dnlz	protein_coding	2916	2598	2662	2581	2616	2816	3046	2351	2481	2639	3076	2281	2470	2617	2954	2869	2402	2663.53	2665	2662	0.999	-0.001	0.992891	0.999993	0.025	0.0308
	ENSMUSG00000022191	Drosha	protein_coding	5935	2736	1749	2766	2533	2720	2632	1843	2417	2780	2021	2445	2391	2528	2552	2249	2340	2413.24	2415	2412	0.999	-0.002	0.991008	0.999993	0.0236	0.0307
	ENSMUSG00000015092	Edf1	protein_coding	1317	5520	5883	6670	6385	6004	7086	5445	5527	5608	6798	5895	6028	5579	6872	6646	5351	6097.05	6100	6095	0.999	-0.001	0.994453	0.999993	0.0266	0.0354
	ENSMUSG00000020549	Elac2	protein_coding	3479	1946	1505	2049	1817	2017	2149	1499	1752	1977	1739	1811	1715	1874	2084	1830	1696	1840.8	1842	1840	0.999	-0.002	0.989831	0.999993	0.0208	0.0314
	ENSMUSG00000078517	Emc1	protein_coding	6683	3083	2014	3169	3025	2984	3422	1762	2738	3132	2327	2801	2856	2773	3319	2151	2651	2751.08	2753	2750	0.999	-0.002	0.991896	0.999993	0.0295	0.0308
	ENSMUSG00000063524	Eno1	protein_coding	5379	49140	37128	43954	45337	46952	52791	33065	42509	49922	42902	38846	42803	43631	51195	40357	41152	43851.1	43890	43828	0.999	-0.002	0.989921	0.999993	0.0237	0.0325
	ENSMUSG00000030199	Etv6	protein_coding	5983	894	501	1100	1160	807	954	350	928	908	579	972	1095	750	925	427	898	819.39	820	819	0.999	-0.001	0.997029	0.999993	0.063	0.041
	ENSMUSG00000031077	Fadd	protein_coding	3903	984	734	972	935	997	1021	733	839	1000	848	859	883	926	990	895	812	901.64	902	901	0.999	-0.002	0.992277	0.999993	0.0261	0.0394
	ENSMUSG00000029672	Fam3c	protein_coding	3713	1969	2047	2099	2233	1909	2118	1855	2230	2000	2365	1855	2108	1774	2054	2264	2159	2072.48	2073	2072	0.999	-0.001	0.994645	0.999993	0.023	0.0309
	ENSMUSG00000035949	Fbxw2	protein_coding	9501	3490	3619	3785	3855	3810	3939	3234	3601	3546	4182	3345	3640	3541	3820	3947	3486	3688.23	3691	3687	0.999	-0.002	0.992431	0.999993	0.0236	0.032
	ENSMUSG00000032998	Foxj3	protein_coding	10973	1173	785	1293	1217	1198	1094	855	1064	1192	907	1143	1149	1113	1061	1044	1030	1079.78	1081	1079	0.999	-0.002	0.990731	0.999993	0.0243	0.0367
	ENSMUSG00000019779	Frk	protein_coding	5256	56	68	61	67	56	48	81	57	57	79	54	63	52	47	99	55	63.16	63	63	0.999	-0.001	0.996886	0.999993	0.0888	0.1098
	ENSMUSG00000023147	Get1	protein_coding	4368	1517	977	1274	1291	1323	1567	922	1267	1541	1129	1126	1219	1229	1520	1125	1227	1264.48	1265	1264	0.999	-0.001	0.993664	0.999993	0.0267	0.0347
	ENSMUSG00000107877	Gm43951	protein_coding	7987	170	205	239	247	216	176	197	195	173	237	211	233	201	171	240	189	206.83	207	207	0.999	-0.001	0.995399	0.999993	0.0527	0.0725
	ENSMUSG00000112241	Gm49325	protein_coding	512	4142	4435	4160	4392	4113	4730	4219	4078	4208	5125	3677	4147	3822	4587	5149	3948	4332.77	4337	4331	0.999	-0.002	0.991505	0.999993	0.0283	0.033
	ENSMUSG00000116121	Gm49486	protein_coding	2415	1008	706	982	792	958	1041	784	937	1024	816	868	748	890	1010	957	907	902.4	903	902	0.999	-0.001	0.996427	0.999993	0.0285	0.0394
	ENSMUSG00000042532	Golga7b	protein_coding	2988	688	283	643	619	449	747	288	596	699	327	568	584	417	724	352	577	531.1	531	531	0.999	-0.002	0.995515	0.999993	0.0687	0.0493
	ENSMUSG00000060261	Gtf2i	protein_coding	10199	9457	6588	10028	9077	9385	9891	6219	9232	9608	7613	8863	8570	8721	9592	7591	8937	8686.68	8695	8682	0.999	-0.002	0.990634	0.999993	0.0266	0.0371
	ENSMUSG00000050240	Hic2	protein_coding	6354	282	203	455	330	346	264	280	319	286	235	402	312	322	256	342	309	307.86	308	308	0.999	-0.002	0.994558	0.999993	0.0498	0.0619
	ENSMUSG00000038227	Hoxa9	protein_coding	5580	858	381	795	757	636	1020	374	623	872	440	703	715	591	989	456	603	671.12	672	671	0.999	-0.001	0.995779	0.999993	0.0633	0.0446
	ENSMUSG00000027425	Kat14	protein_coding	4699	2365	1290	2160	2100	2061	2375	1230	2018	2403	1491	1909	1983	1915	2303	1501	1954	1932.27	1934	1931	0.999	-0.002	0.990916	0.999993	0.0316	0.0312
	ENSMUSG00000028986	Klhl7	protein_coding	3959	1308	960	1392	1263	1269	1266	1137	1163	1329	1109	1230	1192	1179	1228	1388	1126	1222.67	1223	1223	0.999	-0.001	0.995853	0.999993	0.0221	0.0351
	ENSMUSG00000002900	Lamb1	protein_coding	9917	11680	9065	16542	13765	15527	11574	8305	13174	11866	10475	14620	12996	14429	11224	10137	12753	12312.4	12320	12308	0.999	-0.001	0.993586	0.999993	0.0304	0.0375
	ENSMUSG00000003123	Lipe	protein_coding	5886	164445	110774	137853	136676	164000	157060	107981	132868	167063	128002	121834	129037	152400	152312	131795	128625	138884	138966	138834	0.999	-0.001	0.992909	0.999993	0.0215	0.0265
	ENSMUSG00000025145	Lrrc45	protein_coding	3293	587	612	719	698	714	650	554	619	596	707	635	659	663	630	676	599	645.9	646	645	0.999	-0.001	0.994525	0.999993	0.0305	0.0454
	ENSMUSG00000028990	Lzic	protein_coding	1866	1406	1250	1372	1337	1521	1517	1166	1275	1428	1444	1213	1262	1413	1471	1423	1234	1361.2	1362	1361	0.999	-0.001	0.996276	0.999993	0.0218	0.0339
	ENSMUSG00000004561	Mettl17	protein_coding	3970	293	252	287	321	351	262	239	235	298	291	254	303	326	254	292	227	280.63	281	280	0.999	-0.001	0.996215	0.999993	0.045	0.0643
	ENSMUSG00000038244	Mical2	protein_coding	15218	2996	2176	3392	2670	3022	3455	2239	2930	3044	2514	2998	2521	2808	3351	2733	2836	2850.6	2852	2850	0.999	-0.001	0.994028	0.999993	0.0249	0.0309
	ENSMUSG00000034543	Morc2a	protein_coding	6422	1522	1143	1824	1520	1641	1488	1195	1651	1546	1321	1612	1435	1525	1443	1459	1598	1492.36	1493	1492	0.999	-0.001	0.992942	0.999993	0.0207	0.033
	ENSMUSG00000070305	Mpzl3	protein_coding	6987	192	120	143	168	173	176	122	131	195	139	126	159	161	171	149	127	153.23	153	153	0.999	-0.001	0.996381	0.999993	0.0574	0.0811
	ENSMUSG00000020647	Ncoa1	protein_coding	8576	2736	1501	2828	2418	2690	2719	1533	2468	2780	1734	2499	2283	2500	2637	1871	2389	2336.63	2338	2336	0.999	-0.001	0.994729	0.999993	0.0311	0.0307
	ENSMUSG00000034875	Nudt19	protein_coding	2680	1900	1553	1676	1801	1709	1991	1558	1595	1930	1795	1481	1700	1588	1931	1902	1544	1733.87	1735	1733	0.999	-0.002	0.990917	0.999993	0.0238	0.0318
	ENSMUSG00000037349	Nudt22	protein_coding	1195	526	452	484	516	490	546	412	513	534	522	428	487	455	529	503	497	494.49	495	494	0.999	-0.001	0.996286	0.999993	0.0339	0.0508
	ENSMUSG00000038542	Pcid2	protein_coding	3084	1143	792	1350	1115	1287	1166	804	1122	1161	915	1193	1053	1196	1131	981	1086	1089.55	1090	1089	0.999	-0.001	0.995729	0.999993	0.025	0.0366
	ENSMUSG00000039849	Pcif1	protein_coding	6544	2487	2325	3179	3058	3173	2377	2072	2776	2527	2687	2810	2887	2949	2305	2529	2687	2672.49	2675	2671	0.999	-0.001	0.992672	0.999993	0.0232	0.0308
	ENSMUSG00000028273	Pdlim5	protein_coding	8877	3484	2612	3863	3749	3235	3857	2411	3493	3539	3018	3414	3539	3006	3740	2943	3381	3322.76	3324	3322	0.999	-0.001	0.996057	0.999993	0.0246	0.0315
	ENSMUSG00000020134	Peli1	protein_coding	6553	705	858	1585	1145	949	773	1085	1182	716	991	1401	1081	882	750	1324	1144	1036.19	1036	1036	0.999	-0.001	0.997123	0.999993	0.0483	0.0373
	ENSMUSG00000031775	Pllp	protein_coding	2083	273	294	289	266	355	319	227	293	277	340	255	251	330	309	277	284	290.45	291	290	0.999	-0.001	0.995215	0.999993	0.0437	0.0634
	ENSMUSG00000025359	Pmel	protein_coding	2292	81	94	117	110	102	87	74	120	82	109	103	104	95	84	90	116	97.98	98	98	0.999	-0.002	0.9952	0.999993	0.059	0.095
	ENSMUSG00000019907	Ppp1r12a	protein_coding	8020	1754	1830	2925	2405	2404	1958	1694	2396	1782	2115	2585	2271	2234	1899	2068	2319	2159.01	2161	2158	0.999	-0.002	0.991425	0.999993	0.0254	0.0308
	ENSMUSG00000045679	Pqlc3	protein_coding	5408	2367	2177	2345	2138	2228	2707	2121	2412	2405	2516	2073	2019	2070	2625	2589	2335	2328.82	2331	2328	0.999	-0.002	0.990234	0.999993	0.0247	0.0307
	ENSMUSG00000060098	Prmt7	protein_coding	6125	1142	819	953	1032	1119	1058	784	942	1160	946	842	974	1040	1026	957	912	982.23	983	982	0.999	-0.001	0.993936	0.999993	0.0266	0.0381
	ENSMUSG00000015869	Prpsap1	protein_coding	3407	1962	1683	2008	2105	1885	2020	1499	2046	1993	1945	1775	1987	1752	1959	1830	1981	1902.61	1904	1902	0.999	-0.002	0.99075	0.999993	0.0199	0.0313
	ENSMUSG00000004771	Rab11a	protein_coding	2992	2705	3145	3354	3334	2974	2884	3024	3260	2748	3634	2964	3148	2764	2797	3691	3156	3112.67	3115	3111	0.999	-0.002	0.990432	0.999993	0.0269	0.0312
	ENSMUSG00000003037	Rab8a	protein_coding	4678	2488	2307	2597	2748	2497	2687	2170	2374	2528	2666	2295	2594	2320	2606	2649	2298	2494.5	2496	2493	0.999	-0.002	0.992388	0.999993	0.0219	0.0307
	ENSMUSG00000029701	Rbm28	protein_coding	5663	6905	4981	5739	6417	5718	7218	4430	6129	7015	5756	5072	6058	5314	7000	5407	5933	5944.34	5948	5942	0.999	-0.001	0.994736	0.999993	0.0286	0.0352
	ENSMUSG00000061100	Retnla	protein_coding	599	858	1935	1957	876	2027	1088	2298	1533	872	2236	1730	827	1884	1055	2805	1484	1611.48	1613	1611	0.999	-0.002	0.9964	0.999993	0.1018	0.0323
	ENSMUSG00000029363	Rfc5	protein_coding	4669	1034	810	1237	1208	1071	1079	677	1155	1050	936	1093	1140	995	1046	826	1118	1025.78	1026	1025	0.999	-0.002	0.992687	0.999993	0.0268	0.0374
	ENSMUSG00000022724	Riox2	protein_coding	5290	1111	876	1052	1059	1049	1168	875	970	1129	1012	930	1000	975	1133	1068	939	1023.12	1024	1023	0.999	-0.001	0.995557	0.999993	0.0247	0.0375
	ENSMUSG00000037805	Rpl10a	protein_coding	2431	5427	7006	6517	7003	6780	6173	6229	5923	5513	8096	5760	6612	6300	5986	7603	5734	6450.47	6456	6447	0.999	-0.002	0.991373	0.999993	0.0309	0.0357
	ENSMUSG00000071335	Mfsd4b3-ps	transcribed_unprocessed_pseudogene	1813	101	84	85	72	123	105	75	94	103	97	75	68	114	102	92	91	92.68	92	93	1.021	0.029	0.920116	0.999993	0.0666	0.0968
	ENSMUSG00000032018	Sc5d	protein_coding	4866	10321	6819	10250	8660	9750	10368	7104	10041	10485	7880	9059	8176	9060	10055	8671	9720	9138.22	9141	9136	0.999	-0.001	0.996396	0.999993	0.0272	0.0372
	ENSMUSG00000001052	Sec24b	protein_coding	6020	2809	1878	3611	2931	3372	2687	1913	2936	2854	2170	3191	2767	3133	2606	2335	2842	2737.35	2738	2737	0.999	-0.001	0.99538	0.999993	0.0284	0.0308
	ENSMUSG00000024976	Shoc2	protein_coding	5579	1851	1968	2349	2235	2104	1910	1912	2192	1880	2274	2076	2110	1955	1852	2334	2122	2075.47	2077	2075	0.999	-0.002	0.991879	0.999993	0.022	0.0309
	ENSMUSG00000025060	Slk	protein_coding	8356	2232	2017	3109	2688	2646	2225	1934	2804	2268	2331	2748	2538	2459	2158	2361	2714	2446.91	2449	2446	0.999	-0.002	0.991184	0.999993	0.023	0.0307
	ENSMUSG00000024563	Smad2	protein_coding	8781	2514	2014	2776	2695	2502	2677	1949	2444	2554	2327	2453	2544	2325	2596	2379	2366	2443.12	2445	2442	0.999	-0.002	0.991114	0.999993	0.0208	0.0307
	ENSMUSG00000027287	Snap23	protein_coding	4293	2305	2385	2691	2572	2589	2394	2449	2380	2342	2756	2378	2428	2406	2322	2989	2304	2490.6	2492	2490	0.999	-0.001	0.993408	0.999993	0.0239	0.0307
	ENSMUSG00000117694	Snhg4	protein_coding	2166	1976	1828	2293	2153	2168	1908	1861	2134	2007	2112	2027	2033	2015	1850	2271	2066	2047.65	2049	2047	0.999	-0.001	0.992778	0.999993	0.0204	0.031
	ENSMUSG00000020180	Snrpd3	protein_coding	3442	1444	1576	1501	1622	1478	1624	1594	1301	1467	1821	1327	1531	1373	1575	1946	1259	1537.42	1538	1537	0.999	-0.001	0.994743	0.999993	0.0288	0.0327
	ENSMUSG00000028538	St3gal3	protein_coding	2768	3129	2080	2917	2646	2863	3276	2067	2822	3179	2403	2578	2498	2660	3177	2523	2732	2718.83	2720	2718	0.999	-0.001	0.9949	0.999993	0.0257	0.0308
	ENSMUSG00000030224	Strap	protein_coding	3090	4256	3867	4803	4635	4539	4398	3771	4391	4324	4468	4245	4376	4218	4265	4603	4251	4343.68	4346	4343	0.999	-0.001	0.994504	0.999993	0.0217	0.033
	ENSMUSG00000036817	Sun1	protein_coding	7596	2695	2400	3112	2847	3347	2583	2191	2863	2738	2773	2750	2688	3110	2505	2674	2772	2751.3	2754	2750	0.999	-0.002	0.989601	0.999993	0.0225	0.0308
	ENSMUSG00000018651	Tada2a	protein_coding	2974	290	277	327	324	309	346	253	276	295	320	289	306	287	336	309	267	301.03	301	301	0.999	-0.001	0.995643	0.999993	0.0401	0.0625
	ENSMUSG00000028047	Thbs3	protein_coding	4823	174	273	564	410	477	202	166	435	177	315	498	387	443	196	203	421	330.08	330	330	0.999	-0.001	0.997483	0.999993	0.1067	0.0601
	ENSMUSG00000023367	Tmem176a	protein_coding	3810	3884	3315	3507	4693	3698	4122	2225	3637	3946	3831	3099	4431	3436	3997	2716	3521	3622.12	3625	3620	0.999	-0.002	0.992603	0.999993	0.0314	0.0319
	ENSMUSG00000036372	Tmem258	protein_coding	1611	902	1192	1126	1112	1130	1103	1143	943	916	1377	995	1050	1050	1070	1395	913	1095.81	1096	1096	0.999	-0.001	0.995992	0.999993	0.033	0.0365
	ENSMUSG00000021326	Trim27	protein_coding	5500	1001	817	1262	1274	894	1080	745	1169	1017	944	1115	1203	831	1047	909	1132	1024.78	1025	1024	0.999	-0.002	0.992826	0.999993	0.0286	0.0374
	ENSMUSG00000036913	Trim67	protein_coding	8744	3065	2103	3251	2596	3516	3208	1924	2932	3114	2430	2873	2451	3267	3111	2348	2838	2804.13	2806	2803	0.999	-0.001	0.994309	0.999993	0.0278	0.0309
	ENSMUSG00000035585	Tsen34	protein_coding	2541	4338	4638	4651	4554	5042	4510	4439	4481	4407	5359	4111	4299	4685	4374	5418	4338	4623.92	4626	4623	0.999	-0.001	0.996189	0.999993	0.0264	0.0335
	ENSMUSG00000052997	Uba2	protein_coding	6033	2186	2060	2505	2555	2334	2193	1927	2362	2221	2380	2214	2412	2169	2127	2352	2287	2270.18	2272	2269	0.999	-0.001	0.99219	0.999993	0.0205	0.0307
	ENSMUSG00000084786	Ubl5	protein_coding	3468	2726	3665	3222	3198	3265	3216	3659	2863	2769	4235	2848	3019	3034	3119	4466	2772	3282.7	3284	3282	0.999	-0.001	0.996473	0.999993	0.0375	0.0314
	ENSMUSG00000028381	Ugcg	protein_coding	5212	951	779	2205	1749	1566	889	710	1571	966	900	1949	1651	1455	862	867	1521	1271.39	1272	1271	0.999	-0.001	0.997511	0.999993	0.0668	0.0346
	ENSMUSG00000031479	Vps36	protein_coding	3706	1720	1762	2006	1916	1815	1985	1618	1915	1747	2036	1773	1809	1687	1925	1975	1854	1850.69	1852	1850	0.999	-0.002	0.991231	0.999993	0.0204	0.0314
	ENSMUSG00000035754	Wdr18	protein_coding	6005	2461	2162	2307	2361	2552	2718	1978	2134	2500	2498	2039	2229	2371	2636	2414	2066	2344.23	2346	2343	0.999	-0.001	0.993385	0.999993	0.0234	0.0307
	ENSMUSG00000067150	Xpo5	protein_coding	6859	1200	914	1375	1220	1329	1315	823	1185	1219	1056	1215	1152	1235	1275	1005	1147	1163.02	1163	1163	0.999	-0.001	0.995735	0.999993	0.0232	0.0357
	ENSMUSG00000003208	Yju2	protein_coding	4956	383	315	424	413	429	400	278	373	389	364	375	390	399	388	339	361	375.59	376	375	0.999	-0.002	0.993328	0.999993	0.0374	0.057
	ENSMUSG00000037243	Zfp692	protein_coding	1963	225	235	267	271	305	242	197	217	229	272	236	256	283	235	240	210	245.07	246	245	0.999	-0.002	0.994196	0.999993	0.0451	0.0679
	ENSMUSG00000071757	Zhx2	protein_coding	4434	1787	1206	1782	1706	1871	1901	955	1662	1815	1394	1575	1611	1739	1844	1166	1609	1593.92	1595	1594	0.999	-0.001	0.996543	0.999993	0.0284	0.0324
	ENSMUSG00000028180	Zranb2	protein_coding	6759	2390	2406	2540	2440	2566	2534	2420	2385	2428	2780	2245	2304	2385	2457	2954	2309	2482.65	2484	2482	0.999	-0.002	0.992222	0.999993	0.024	0.0307
	ENSMUSG00000046085	4931422A03Rik	protein_coding	1602	390	372	340	327	371	341	429	378	396	430	300	309	345	331	524	366	375.03	375	375	0.998	-0.003	0.989028	0.999993	0.052	0.0571
	ENSMUSG00000028405	Aco1	protein_coding	4496	17906	10957	16404	14242	19586	15773	11883	14412	18191	12661	14498	13446	18201	15296	14504	13952	15093.5	15117	15080	0.998	-0.004	0.984535	0.999993	0.03	0.0373
	ENSMUSG00000039158	Akna	protein_coding	5765	186	138	417	372	235	224	124	264	189	159	369	351	218	217	151	256	238.84	239	239	0.998	-0.003	0.993343	0.999993	0.0902	0.0685
	ENSMUSG00000027889	Ampd2	protein_coding	5224	1649	912	2043	1763	1844	1580	868	1623	1675	1054	1806	1664	1714	1532	1059	1571	1509.45	1512	1508	0.998	-0.003	0.986844	0.999993	0.0374	0.0329
	ENSMUSG00000038023	Atp6v0a2	protein_coding	6726	3872	2486	4123	3761	3952	3856	2325	3694	3934	2873	3644	3551	3672	3739	2838	3576	3478.33	3484	3475	0.998	-0.003	0.984717	0.999993	0.0274	0.0317
	ENSMUSG00000004285	Atp6v1f	protein_coding	1063	2498	3457	2803	3147	2814	3339	2937	2664	2538	3995	2477	2971	2615	3238	3585	2579	2999.69	3003	2998	0.998	-0.003	0.989699	0.999993	0.0352	0.0311
	ENSMUSG00000039065	Atpsckmt	protein_coding	5248	899	752	893	863	889	971	685	888	913	869	789	815	826	942	836	860	856.22	857	856	0.998	-0.002	0.989605	0.999993	0.0258	0.0403
	ENSMUSG00000030256	Bhlhe41	protein_coding	6720	1229	354	965	866	776	993	489	1115	1249	409	853	818	721	963	597	1079	836.05	837	836	0.998	-0.002	0.993366	0.999993	0.074	0.0406
	ENSMUSG00000066979	Bub3	protein_coding	7006	2640	2804	2610	2785	2689	2901	2616	2632	2682	3240	2307	2629	2499	2813	3193	2548	2738.9	2743	2736	0.998	-0.003	0.984904	0.999993	0.0269	0.0308
	ENSMUSG00000095134	Mid1-ps1	unprocessed_pseudogene	1248	28	24	44	52	40	87	56	38	28	28	39	49	37	84	68	37	46.35	32	55	1.728	0.789	0.043536	0.999993	0.1073	0.1205
	ENSMUSG00000023571	C1qtnf12	protein_coding	1366	3325	3130	3365	3260	3865	3185	2974	3301	3378	3617	2974	3078	3592	3089	3630	3196	3319.04	3323	3317	0.998	-0.003	0.987323	0.999993	0.0239	0.0315
	ENSMUSG00000052298	Cdc42se2	protein_coding	3661	1087	1381	1942	1560	1629	1314	1243	1621	1104	1596	1716	1473	1514	1274	1517	1569	1470.46	1472	1469	0.998	-0.003	0.987216	0.999993	0.027	0.0331
	ENSMUSG00000038181	Chpf2	protein_coding	5588	9722	5165	7595	7791	8333	9406	4639	7892	9877	5968	6712	7356	7744	9122	5662	7640	7510.05	7519	7505	0.998	-0.003	0.989397	0.999993	0.0388	0.0365
	ENSMUSG00000025917	Cops5	protein_coding	3766	3512	3275	3246	3385	3469	3602	3343	3114	3568	3784	2869	3196	3224	3493	4080	3015	3403.56	3407	3402	0.998	-0.002	0.989334	0.999993	0.027	0.0316
	ENSMUSG00000041134	Cyyr1	protein_coding	8894	480	860	1608	1419	894	500	735	1318	488	994	1421	1340	831	485	897	1276	966.36	968	966	0.998	-0.003	0.99267	0.999993	0.0939	0.0383
	ENSMUSG00000068921	Dap3	protein_coding	6483	3459	2997	3491	3356	3488	3496	3200	3135	3514	3463	3085	3168	3241	3390	3906	3035	3350.4	3354	3348	0.998	-0.003	0.987063	0.999993	0.0241	0.0315
	ENSMUSG00000031730	Dhodh	protein_coding	6326	917	792	898	940	936	956	764	799	932	915	794	887	870	927	932	773	878.85	880	878	0.998	-0.003	0.98522	0.999993	0.026	0.0398
	ENSMUSG00000021094	Dhrs7	protein_coding	3541	4405	3696	4928	4301	4916	4320	3828	4454	4475	4271	4355	4061	4568	4189	4672	4312	4362.95	4367	4360	0.998	-0.002	0.988585	0.999993	0.0222	0.0331
	ENSMUSG00000028528	Dnajc6	protein_coding	5926	705	464	469	704	339	837	253	694	716	536	415	665	315	812	309	672	554.86	556	555	0.998	-0.002	0.994083	0.999993	0.0878	0.0484
	ENSMUSG00000042046	Dstyk	protein_coding	9345	1011	873	1401	1059	1293	1112	825	1197	1027	1009	1238	1000	1202	1078	1007	1159	1089.94	1091	1089	0.998	-0.003	0.984445	0.999993	0.0244	0.0366
	ENSMUSG00000027624	Epb41l1	protein_coding	12037	15078	7680	15796	12027	15351	13983	8976	13747	15318	8874	13960	11355	14265	13560	10956	13308	12699.6	12717	12689	0.998	-0.003	0.986721	0.999993	0.0356	0.0375
	ENSMUSG00000028878	Fam76a	protein_coding	3088	1771	1522	2031	1979	1939	1675	1326	2059	1799	1759	1795	1868	1802	1624	1618	1993	1782.4	1784	1781	0.998	-0.002	0.988059	0.999993	0.0208	0.0316
	ENSMUSG00000000392	Fap	protein_coding	5662	579	678	922	861	689	722	546	844	588	783	815	813	640	700	666	817	727.91	729	727	0.998	-0.003	0.98864	0.999993	0.0341	0.0431
	ENSMUSG00000034066	Farp2	protein_coding	5235	571	339	480	489	520	501	318	518	580	392	424	462	483	486	388	501	464.55	465	464	0.998	-0.004	0.986756	0.999993	0.04	0.0522
	ENSMUSG00000042903	Foxo4	protein_coding	3485	2420	2340	2997	2617	2917	2700	1979	2869	2459	2704	2649	2471	2711	2618	2415	2777	2600.48	2604	2598	0.998	-0.003	0.985763	0.999993	0.0213	0.0307
	ENSMUSG00000019810	Fuca2	protein_coding	6161	1291	1597	1155	1560	1193	1704	1108	1401	1312	1845	1021	1473	1109	1652	1352	1356	1390.03	1393	1388	0.998	-0.003	0.986267	0.999993	0.0353	0.0336
	ENSMUSG00000035293	G2e3	protein_coding	7886	205	227	314	272	256	218	198	307	208	262	278	257	238	211	242	297	249.13	249	249	0.998	-0.002	0.992423	0.999993	0.0475	0.0674
	ENSMUSG00000041028	Ghitm	protein_coding	3756	18444	17699	18522	17011	19276	19191	18147	18242	18738	20452	16370	16060	17913	18611	22149	17660	18493.9	18520	18479	0.998	-0.003	0.985281	0.999993	0.0273	0.0367
	ENSMUSG00000024571	Gm16286	protein_coding	3075	5061	4393	5259	5180	4995	5628	4098	4887	5142	5076	4648	4890	4642	5458	5002	4731	4948.56	4955	4945	0.998	-0.003	0.984728	0.999993	0.023	0.0339
	ENSMUSG00000029510	Gpc2	protein_coding	4274	40	57	72	72	49	69	36	60	41	66	64	68	46	67	44	58	56.57	57	57	0.998	-0.003	0.993921	0.999993	0.0797	0.1134
	ENSMUSG00000036292	Gramd1c	protein_coding	5018	98	79	101	68	69	115	72	143	100	91	89	64	64	112	88	138	93.28	93	93	0.998	-0.002	0.994622	0.999993	0.0841	0.0966
	ENSMUSG00000032348	Gsta4	protein_coding	1266	1099	934	1054	1075	1213	863	1106	902	1116	1079	932	1015	1127	837	1350	873	1041.18	1042	1040	0.998	-0.003	0.987225	0.999993	0.0327	0.0372
	ENSMUSG00000004698	Hdac9	protein_coding	14838	816	573	941	657	1027	717	601	891	829	662	832	620	954	695	734	863	773.6	774	773	0.998	-0.002	0.991025	0.999993	0.0354	0.042
	ENSMUSG00000031722	Hp	protein_coding	1606	394346	357398	343020	418355	327954	505911	239432	387600	400623	412983	303160	394972	304757	490618	292237	375224	371822	372255	371562	0.998	-0.003	0.987799	0.999993	0.0278	0.0218
	ENSMUSG00000074415	Mir100hg	processed_transcript	23898	710	101	483	715	466	1058	158	514	721	117	427	675	433	1026	193	498	511.18	422	565	1.34	0.422	0.378396	0.999993	0.1991	0.0501
	ENSMUSG00000080452	Mir1306	miRNA	79	51	45	52	66	54	74	46	70	52	52	46	62	50	72	56	68	57.24	50	62	1.236	0.306	0.322724	0.999993	0.0668	0.113
	ENSMUSG00000098362	Mir130c	miRNA	82	63	75	97	70	89	99	46	74	64	87	86	66	83	96	56	72	76.12	79	75	0.948	-0.078	0.799915	0.999993	0.0718	0.1032
	ENSMUSG00000065407	Mir135a-1	miRNA	90	135	50	91	103	96	121	52	84	137	58	80	97	89	117	63	81	90.49	92	89	0.978	-0.032	0.923452	0.999993	0.091	0.0975
	ENSMUSG00000076309	Mir147	miRNA	79	28	88	90	78	59	28	49	36	28	102	80	74	55	27	60	35	57.49	70	50	0.717	-0.48	0.25341	0.999993	0.1459	0.113
	ENSMUSG00000097418	Mir155hg	lincRNA	1433	16	38	78	70	57	77	18	15	16	44	69	66	53	75	22	15	44.91	43	46	1.07	0.097	0.852324	0.999993	0.2248	0.1213
	ENSMUSG00000098465	Mir1668	miRNA	107	969	634	1002	903	953	851	490	872	984	733	886	853	886	825	598	844	826.03	868	801	0.924	-0.115	0.558229	0.999993	0.0335	0.0409
	ENSMUSG00000089726	Mir17hg	lincRNA	3536	113	66	273	219	278	103	53	163	115	76	241	207	258	100	65	158	152.48	144	158	1.092	0.127	0.767279	0.999993	0.1582	0.0811
	ENSMUSG00000106344	Mir1892	miRNA	80	496	695	609	651	631	573	638	659	504	803	538	615	586	556	779	638	627.32	615	635	1.032	0.046	0.835231	0.999993	0.0417	0.0459
	ENSMUSG00000084514	Mir1893	miRNA	83	153	181	183	183	212	131	166	179	155	209	162	173	197	127	203	173	174.88	175	175	0.995	-0.007	0.979929	0.999993	0.0584	0.0773
	ENSMUSG00000084590	Mir1896	miRNA	81	115	153	127	114	203	125	136	132	117	177	112	108	189	121	166	128	139.64	135	142	1.053	0.074	0.799685	0.999993	0.0699	0.084
	ENSMUSG00000084565	Mir1901	miRNA	78	564	360	547	638	463	767	357	516	573	416	483	602	430	744	436	500	523.01	491	542	1.105	0.144	0.541799	0.999993	0.0479	0.0496
	ENSMUSG00000084516	Mir1902	miRNA	80	375	454	455	407	522	478	470	545	381	525	402	384	485	464	574	528	467.73	436	487	1.117	0.16	0.470002	0.999993	0.0414	0.0521
	ENSMUSG00000084523	Mir1903	miRNA	80	286	239	370	244	319	243	214	342	291	276	327	230	296	236	261	331	281.06	298	271	0.909	-0.137	0.555633	0.999993	0.0458	0.0642
	ENSMUSG00000089371	Mir1938	miRNA	100	63	102	77	88	40	82	84	43	64	118	68	83	37	80	103	42	74.23	83	69	0.826	-0.277	0.469019	0.999993	0.1199	0.1043
	ENSMUSG00000089432	Mir1966	miRNA	108	158	120	277	211	206	162	82	219	161	139	245	199	191	157	100	212	175.48	182	172	0.948	-0.077	0.801418	0.999993	0.0786	0.0771
	ENSMUSG00000087993	Mir1982	miRNA	74	65	138	91	144	93	103	106	75	66	159	80	136	86	100	129	73	103.77	102	105	1.03	0.043	0.899914	0.999993	0.0965	0.0932
	ENSMUSG00000065452	Mir207	miRNA	79	143	115	183	233	141	114	278	139	145	133	162	220	131	111	339	135	171.92	147	187	1.272	0.348	0.328217	0.999993	0.1054	0.0778
	ENSMUSG00000089294	Mir2139	miRNA	95	338	261	371	244	367	315	219	267	343	302	328	230	341	305	267	258	296.94	324	280	0.865	-0.209	0.360325	0.999993	0.0442	0.0628
	ENSMUSG00000065529	Mir22	miRNA	95	381	279	459	308	370	345	277	430	387	322	406	291	344	335	338	416	354.83	372	345	0.927	-0.11	0.626049	0.999993	0.0431	0.0584
	ENSMUSG00000085148	Mir22hg	processed_transcript	1924	2381	1654	2565	2060	2351	2264	1506	2125	2419	1911	2267	1945	2185	2196	1838	2057	2102.19	2199	2044	0.93	-0.105	0.507282	0.999993	0.0224	0.0309
	ENSMUSG00000065541	Mir24-2	miRNA	107	188	171	191	203	167	166	93	162	191	198	169	192	155	161	114	157	166.94	186	156	0.839	-0.252	0.334402	0.999993	0.0565	0.0786
	ENSMUSG00000093280	Mir2861	miRNA	82	55	39	77	38	5	23	20	62	56	45	68	36	5	22	24	60	39.53	56	29	0.523	-0.934	0.0632112	0.999993	0.2127	0.1261
	ENSMUSG00000092781	Mir3057	miRNA	91	335	242	363	329	342	383	273	321	340	280	321	311	318	371	333	311	323.07	314	329	1.048	0.067	0.757684	0.999993	0.0396	0.0607
	ENSMUSG00000093273	Mir3064	miRNA	67	4439	2725	4408	4305	4907	4266	2718	3984	4510	3149	3896	4064	4560	4137	3317	3857	3936.23	3852	3987	1.035	0.05	0.779416	0.999993	0.0283	0.0324
	ENSMUSG00000093156	Mir3076	miRNA	60	3580	2485	3683	3619	3830	4150	2457	3412	3637	2871	3255	3417	3559	4025	2999	3303	3383.22	3254	3461	1.063	0.089	0.602719	0.999993	0.0256	0.0316
	ENSMUSG00000093076	Mir3082	miRNA	64	1851	1345	1838	1702	1941	1812	1195	1591	1880	1554	1624	1607	1804	1757	1459	1540	1653.2	1686	1633	0.969	-0.046	0.77172	0.999993	0.022	0.0321
	ENSMUSG00000093215	Mir3103	miRNA	67	256	151	230	181	246	253	171	225	260	174	203	171	229	245	209	218	213.65	212	214	1.007	0.011	0.96685	0.999993	0.0538	0.0716
	ENSMUSG00000070130	Mir328	miRNA	97	135	84	116	111	116	113	62	108	137	97	103	105	108	110	76	105	104.89	112	101	0.897	-0.157	0.56992	0.999993	0.0603	0.0928
	ENSMUSG00000076315	Mir343	miRNA	75	53	49	61	50	78	64	56	50	54	57	54	47	72	62	68	48	57.86	55	59	1.089	0.122	0.696942	0.999993	0.0711	0.1127
	ENSMUSG00000093290	Mir3572	miRNA	86	270	201	283	302	304	351	193	279	274	232	250	285	282	340	236	270	271.29	252	283	1.121	0.165	0.478611	0.999993	0.0447	0.0651
	ENSMUSG00000104884	Mir5046	miRNA	59	321	240	319	339	348	273	200	317	326	277	282	320	323	265	244	307	293.07	295	292	0.989	-0.015	0.946561	0.999993	0.0432	0.0632
	ENSMUSG00000093327	Mir5107	miRNA	88	1917	2355	3094	3256	3651	2600	2104	2929	1948	2721	2734	3074	3393	2521	2568	2835	2724.36	2468	2878	1.166	0.222	0.221934	0.999993	0.029	0.0308
	ENSMUSG00000092868	Mir5113	miRNA	82	131	82	134	136	124	150	86	135	133	95	118	128	115	145	105	131	121.38	115	125	1.082	0.114	0.672581	0.999993	0.0567	0.0882
	ENSMUSG00000093315	Mir5114	miRNA	61	2773	1194	2256	1923	2368	2687	1441	2151	2817	1380	1994	1816	2201	2606	1759	2082	2081.7	2064	2093	1.014	0.02	0.925617	0.999993	0.041	0.0309
	ENSMUSG00000092787	Mir5116	miRNA	63	154	108	127	148	132	135	129	130	156	125	112	140	123	131	157	126	133.76	131	135	1.031	0.044	0.86575	0.999993	0.054	0.0853
	ENSMUSG00000105913	Mir5121	miRNA	74	5755	10101	7412	8164	8270	6750	7919	7180	5847	11672	6551	7708	7685	6546	9665	6951	7828.02	8023	7711	0.961	-0.057	0.801144	0.999993	0.0465	0.0367
	ENSMUSG00000092745	Mir5122	miRNA	89	137	81	150	127	181	124	71	131	139	94	133	120	168	120	87	127	123.4	122	124	1.021	0.031	0.916129	0.999993	0.0683	0.0876
	ENSMUSG00000092981	Mir5125	miRNA	79	203	164	198	197	288	227	121	169	206	190	175	186	268	220	148	164	194.47	190	197	1.037	0.052	0.846496	0.999993	0.0608	0.0742
	ENSMUSG00000092679	Mir5129	miRNA	78	216	130	178	138	235	216	149	196	219	150	157	130	218	209	182	190	182.09	175	186	1.058	0.082	0.764743	0.999993	0.0617	0.0761
	ENSMUSG00000092901	Mir5130	miRNA	84	82	143	228	153	167	90	160	159	83	165	202	144	155	87	195	154	148.27	150	147	0.98	-0.03	0.928627	0.999993	0.0923	0.0821
	ENSMUSG00000092907	Mir5132	miRNA	71	375	293	369	328	381	382	357	344	381	339	326	310	354	370	436	333	356.07	349	361	1.034	0.048	0.829725	0.999993	0.0421	0.0583
	ENSMUSG00000072837	Mir546	miRNA	121	759	537	975	801	788	698	496	866	771	621	862	756	732	677	605	838	732.8	751	722	0.961	-0.058	0.771052	0.999993	0.0341	0.043
	ENSMUSG00000093710	Mir5625	miRNA	80	235	119	193	211	195	238	154	165	239	138	171	199	181	231	188	160	188.22	183	192	1.051	0.072	0.788931	0.999993	0.0603	0.0751
	ENSMUSG00000076372	Mir568	miRNA	83	117	97	132	118	121	157	90	167	119	112	117	111	112	152	110	162	124.4	116	129	1.118	0.161	0.554765	0.999993	0.0584	0.0874
	ENSMUSG00000098588	Mir6340	miRNA	119	545	311	525	544	455	569	428	541	554	359	464	514	423	552	522	524	488.92	459	507	1.103	0.142	0.512981	0.999993	0.0401	0.0511
	ENSMUSG00000098871	Mir6381	miRNA	87	639	231	782	1076	965	760	309	645	649	267	691	1016	897	737	377	624	657.3	536	730	1.363	0.446	0.171519	0.999993	0.0917	0.045
	ENSMUSG00000098882	Mir6392	miRNA	108	498	175	380	340	378	475	220	223	506	202	336	321	351	461	269	216	332.66	348	324	0.929	-0.106	0.730425	0.999993	0.0826	0.06
	ENSMUSG00000098597	Mir6418	miRNA	115	2762	2277	3070	3124	2668	2973	1881	2779	2806	2631	2713	2949	2479	2883	2296	2690	2681.03	2717	2659	0.979	-0.031	0.849992	0.999993	0.0232	0.0308
	ENSMUSG00000076387	Mir671	miRNA	98	714	427	467	593	626	780	339	579	725	493	413	560	582	756	414	561	562.97	544	575	1.057	0.08	0.744844	0.999993	0.0523	0.0481
	ENSMUSG00000076068	Mir678	miRNA	84	79	85	128	138	90	93	66	83	80	98	113	130	84	90	81	80	94.58	97	93	0.957	-0.063	0.830266	0.999993	0.0687	0.0961
	ENSMUSG00000076236	Mir682	miRNA	96	190	261	286	361	284	239	282	241	193	302	253	341	264	232	344	233	270.17	249	283	1.135	0.183	0.477163	0.999993	0.0551	0.0653
	ENSMUSG00000076128	Mir686	miRNA	109	1251	1456	1461	1377	1464	2496	1238	2003	1271	1682	1291	1300	1360	2421	1511	1939	1596.96	1415	1706	1.206	0.27	0.206256	0.999993	0.0399	0.0324
	ENSMUSG00000098606	Mir6903	miRNA	88	313	141	304	207	369	273	151	247	318	163	269	195	343	265	184	239	247.01	250	245	0.982	-0.027	0.92556	0.999993	0.071	0.0676
	ENSMUSG00000098926	Mir6904	miRNA	67	107	43	100	67	101	99	69	120	109	50	88	63	94	96	84	116	87.53	82	91	1.1	0.137	0.678427	0.999993	0.0869	0.0986
	ENSMUSG00000076033	Mir692-3	miRNA	109	61	25	56	60	58	51	30	44	62	29	49	57	54	49	37	43	47.45	47	48	1.021	0.03	0.931022	0.999993	0.0901	0.1195
	ENSMUSG00000105932	Mir6925	miRNA	70	1967	1222	2025	1586	2123	1962	1285	1889	1998	1412	1790	1497	1973	1903	1568	1829	1746.25	1733	1754	1.012	0.017	0.921918	0.999993	0.0263	0.0318
	ENSMUSG00000098955	Mir6935	miRNA	64	581	410	589	469	610	568	504	372	590	474	521	443	567	551	615	360	515.04	528	507	0.96	-0.06	0.790642	0.999993	0.0435	0.05
	ENSMUSG00000076216	Mir695	miRNA	109	91	77	91	95	108	91	37	71	92	89	80	90	100	88	45	69	81.76	87	78	0.902	-0.148	0.640139	0.999993	0.0796	0.1008
	ENSMUSG00000098666	Mir6950	miRNA	73	36	67	99	69	59	39	36	67	37	77	87	65	55	38	44	65	58.51	67	53	0.795	-0.331	0.352454	0.999993	0.0999	0.1122
	ENSMUSG00000098346	Mir6986	miRNA	58	123	61	150	144	158	185	45	119	125	70	133	136	147	179	55	115	120.04	109	126	1.156	0.21	0.557345	0.999993	0.1055	0.0884
	ENSMUSG00000098293	Mir6991	miRNA	70	46	44	48	34	87	53	33	66	47	51	42	32	81	51	40	64	51.06	47	54	1.155	0.208	0.567783	0.999993	0.0978	0.1169
	ENSMUSG00000076123	Mir700	miRNA	79	54	42	51	38	49	46	29	61	55	49	45	36	46	45	35	59	46.12	50	44	0.894	-0.162	0.625519	0.999993	0.0794	0.1206
	ENSMUSG00000076240	Mir702	miRNA	109	2345	1457	2392	2398	2477	2843	1342	2148	2382	1684	2114	2264	2302	2757	1638	2079	2152.52	2060	2208	1.072	0.1	0.596008	0.999993	0.0315	0.0308
	ENSMUSG00000099047	Mir7029	miRNA	61	56	20	57	54	64	63	29	56	57	23	50	51	59	61	35	54	48.94	43	52	1.198	0.261	0.476117	0.999993	0.0988	0.1183
	ENSMUSG00000105814	Mir703	miRNA	109	73	72	66	110	65	76	62	73	74	83	58	104	60	74	76	71	75	72	77	1.072	0.1	0.747599	0.999993	0.0729	0.1038
	ENSMUSG00000076060	Mir704	miRNA	77	341	288	285	323	371	281	273	282	346	333	252	305	345	273	333	273	307.44	310	306	0.985	-0.021	0.926695	0.999993	0.0443	0.062
	ENSMUSG00000076012	Mir705	miRNA	82	149	124	160	117	132	191	111	157	151	143	141	110	123	185	135	152	142.74	145	141	0.971	-0.042	0.875289	0.999993	0.0581	0.0833
	ENSMUSG00000098907	Mir7082	miRNA	92	167	85	152	159	115	129	64	135	170	98	134	150	107	125	78	131	124.14	134	118	0.882	-0.181	0.542251	0.999993	0.0724	0.0875
	ENSMUSG00000076270	Mir719	miRNA	110	91	76	125	115	129	126	75	109	92	88	110	109	120	122	92	106	104.81	97	110	1.13	0.176	0.515419	0.999993	0.0556	0.0928
	ENSMUSG00000098381	Mir7225	miRNA	54	160	106	159	118	198	151	169	118	163	122	141	111	184	146	206	114	148.49	142	152	1.073	0.101	0.729257	0.999993	0.0697	0.0821
	ENSMUSG00000104958	Mir7238	miRNA	43	47	26	57	60	45	31	42	61	48	30	50	57	42	30	51	59	45.88	43	48	1.112	0.154	0.668569	0.999993	0.0934	0.1208
	ENSMUSG00000098812	Mir7578	miRNA	82	92	78	131	119	66	138	75	100	93	90	116	112	61	134	92	97	99.4	100	99	0.993	-0.011	0.972063	0.999993	0.0746	0.0945
	ENSMUSG00000076454	Mir762	miRNA	76	272	397	397	500	187	290	266	390	276	459	351	472	174	281	325	378	339.4	362	326	0.901	-0.151	0.611971	0.999993	0.0776	0.0595
	ENSMUSG00000099101	Mir7653	miRNA	61	1132	797	1013	913	997	1297	823	899	1150	921	895	862	926	1258	1005	870	985.91	989	984	0.995	-0.007	0.971767	0.999993	0.0313	0.038
	ENSMUSG00000098917	Mir7654	miRNA	70	183	159	255	253	136	251	135	186	186	184	225	239	126	243	165	180	193.56	198	191	0.961	-0.057	0.838404	0.999993	0.0656	0.0743
	ENSMUSG00000098954	Mir7658	miRNA	57	168	110	162	107	192	146	129	132	171	127	143	101	178	142	157	128	143.4	147	141	0.96	-0.059	0.832396	0.999993	0.0628	0.0831
	ENSMUSG00000098751	Mir7672	miRNA	62	203	93	334	237	270	158	121	220	206	107	295	224	251	153	148	213	199.68	203	198	0.973	-0.04	0.901784	0.999993	0.089	0.0734
	ENSMUSG00000098996	Mir7676-1	miRNA	62	21	29	122	94	55	44	32	93	21	34	108	89	51	43	39	90	59.29	54	62	1.145	0.195	0.682391	0.999993	0.1859	0.1115
	ENSMUSG00000099059	Mir7676-2	miRNA	62	68	118	265	244	157	97	60	223	69	136	234	230	146	94	73	216	149.88	146	152	1.036	0.051	0.901401	0.999993	0.1485	0.0817
	ENSMUSG00000098972	Mir8093	miRNA	137	40	39	56	58	53	47	28	61	41	45	49	55	49	46	34	59	47.25	45	49	1.08	0.111	0.738363	0.999993	0.0775	0.1196
	ENSMUSG00000098269	Mir8094	miRNA	117	1276	764	1435	1077	1052	1004	788	1035	1296	883	1268	1017	978	974	962	1002	1047.4	1149	987	0.858	-0.221	0.21202	0.999993	0.0276	0.0371
	ENSMUSG00000098457	Mir8097	miRNA	119	86	60	113	102	104	94	86	88	87	69	100	96	97	91	105	85	91.35	85	95	1.105	0.144	0.607974	0.999993	0.0597	0.0972
	ENSMUSG00000099245	Mir8098	miRNA	137	37	51	75	27	53	41	59	45	38	59	66	25	49	40	72	44	49.11	54	46	0.843	-0.246	0.511862	0.999993	0.1082	0.1185
	ENSMUSG00000098498	Mir8099-1	miRNA	127	46	44	47	41	57	51	40	26	47	51	42	39	53	49	49	25	44.28	47	43	0.929	-0.107	0.760794	0.999993	0.0892	0.1222
	ENSMUSG00000098863	Mir8101	miRNA	111	580	398	641	484	621	586	401	611	589	460	567	457	577	568	489	591	537.36	539	536	0.996	-0.005	0.978848	0.999993	0.036	0.0491
	ENSMUSG00000099142	Mir8108	miRNA	109	224	144	249	195	199	205	164	172	228	166	220	184	185	199	200	167	193.57	205	187	0.912	-0.133	0.590871	0.999993	0.0505	0.0744
	ENSMUSG00000098623	Mir8112	miRNA	131	394	371	382	375	381	429	449	396	400	429	338	354	354	416	548	383	402.76	389	411	1.057	0.08	0.730557	0.999993	0.0455	0.0554
	ENSMUSG00000099227	Mir8114	miRNA	111	5367	7017	5605	4758	4854	5752	8375	5142	5452	8108	4954	4492	4511	5578	10222	4978	6036.89	6171	5956	0.965	-0.051	0.84681	0.999993	0.0635	0.0353
	ENSMUSG00000090386	Mir99ahg	processed_transcript	14303	165	238	196	255	223	240	201	181	168	275	173	241	207	233	245	175	214.64	205	220	1.074	0.103	0.698072	0.999993	0.0588	0.0715
	ENSMUSG00000115946	Mirt2	antisense	1588	65	32	56	69	83	103	44	58	66	37	49	65	77	100	54	56	63.06	51	70	1.383	0.468	0.173211	0.999993	0.0872	0.1096
	ENSMUSG00000038005	Hpf1	protein_coding	4612	628	661	675	710	691	648	626	639	638	764	597	670	642	628	764	619	665.23	666	665	0.998	-0.003	0.988341	0.999993	0.0325	0.0448
	ENSMUSG00000003500	Impdh1	protein_coding	3294	4251	3212	4975	4523	4365	4685	2855	4455	4319	3712	4397	4270	4056	4543	3485	4313	4136.79	4143	4133	0.998	-0.003	0.985098	0.999993	0.0247	0.0327
	ENSMUSG00000043929	Klhl15	protein_coding	9741	247	235	393	362	325	248	231	291	251	272	347	342	302	241	282	282	289.72	290	290	0.998	-0.003	0.990949	0.999993	0.0461	0.0635
	ENSMUSG00000073725	Lmbrd1	protein_coding	5960	2949	2802	3610	3026	3431	3047	2813	3355	2996	3238	3191	2857	3188	2955	3433	3248	3138.2	3142	3136	0.998	-0.002	0.987816	0.999993	0.0229	0.0312
	ENSMUSG00000043831	Lysmd4	protein_coding	5121	512	494	659	534	588	540	540	569	520	571	582	504	546	524	659	551	557.2	558	557	0.998	-0.003	0.986796	0.999993	0.0336	0.0483
	ENSMUSG00000018160	Med1	protein_coding	8753	1395	854	1487	1382	1515	1126	923	1296	1417	987	1314	1305	1408	1092	1127	1255	1238	1239	1237	0.998	-0.003	0.986695	0.999993	0.0265	0.0349
	ENSMUSG00000027080	Med19	protein_coding	2059	862	703	957	991	823	914	659	850	876	812	846	936	765	886	804	823	843.48	845	843	0.998	-0.003	0.98578	0.999993	0.0261	0.0405
	ENSMUSG00000012429	Mplkip	protein_coding	4503	387	452	393	451	459	394	421	364	393	522	347	426	427	382	514	352	420.43	421	420	0.998	-0.002	0.992437	0.999993	0.0452	0.0544
	ENSMUSG00000048965	Mrgpre	protein_coding	3761	42	67	84	72	58	60	58	75	43	77	74	68	54	58	71	73	64.72	65	65	0.998	-0.003	0.993256	0.999993	0.0765	0.1088
	ENSMUSG00000025374	Nabp2	protein_coding	2507	3129	2770	2970	3125	3064	3456	2603	2738	3179	3201	2625	2950	2847	3352	3177	2651	2997.66	3002	2995	0.998	-0.003	0.986233	0.999993	0.0243	0.0311
	ENSMUSG00000028261	Ndufaf4	protein_coding	3902	696	556	597	696	655	694	546	532	707	642	528	657	609	673	666	515	624.67	626	624	0.998	-0.004	0.985841	0.999993	0.0351	0.046
	ENSMUSG00000013465	Nelfb	protein_coding	3432	2084	1789	2357	2132	2283	2118	1692	2245	2117	2067	2083	2013	2122	2054	2065	2173	2086.79	2089	2085	0.998	-0.003	0.985852	0.999993	0.0193	0.0309
	ENSMUSG00000025453	Nnt	protein_coding	7037	471	325	461	473	491	423	346	375	478	376	407	447	456	410	422	363	419.98	420	420	0.998	-0.003	0.988619	0.999993	0.0385	0.0545
	ENSMUSG00000022206	Npr3	protein_coding	9389	85004	66239	77574	69899	79821	86924	64014	85001	86357	76541	68560	65992	74175	84296	78132	82287	77042.5	77153	76976	0.998	-0.003	0.983101	0.999993	0.0218	0.0295
	ENSMUSG00000053838	Nudcd3	protein_coding	6496	3220	2348	3374	3206	3372	3124	2321	2994	3271	2713	2982	3027	3133	3030	2833	2898	2985.94	2989	2984	0.998	-0.002	0.98877	0.999993	0.0222	0.0311
	ENSMUSG00000028559	Osbpl9	protein_coding	7006	5017	5078	5499	5343	5641	5272	4841	5174	5097	5868	4860	5044	5242	5113	5909	5009	5267.63	5275	5263	0.998	-0.003	0.984826	0.999993	0.0245	0.0344
	ENSMUSG00000028525	Pde4b	protein_coding	10560	1854	1430	6761	4852	3865	2017	1408	4112	1884	1652	5975	4581	3592	1956	1719	3981	3167.37	3170	3166	0.998	-0.002	0.995086	0.999993	0.1303	0.0313
	ENSMUSG00000029047	Pex10	protein_coding	3298	672	541	661	603	651	727	580	579	683	625	584	569	605	705	708	561	629.97	631	630	0.998	-0.003	0.988335	0.999993	0.0332	0.0459
	ENSMUSG00000028698	Pik3r3	protein_coding	5300	831	605	1513	1261	1074	959	505	1092	844	699	1337	1191	998	930	616	1057	959.07	960	958	0.998	-0.003	0.990301	0.999993	0.0515	0.0384
	ENSMUSG00000007564	Ppp2r1a	protein_coding	3411	13579	9505	13032	12633	13869	13204	9292	11813	13795	10983	11518	11927	12888	12805	11341	11436	12086.6	12099	12079	0.998	-0.002	0.989063	0.999993	0.0252	0.0375
	ENSMUSG00000053198	Prx	protein_coding	5661	156	221	287	251	188	191	211	265	158	255	254	237	175	185	258	257	222.31	222	222	0.998	-0.003	0.991564	0.999993	0.0609	0.0705
	ENSMUSG00000026229	Psmd1	protein_coding	7265	6844	5062	7130	6626	7008	6653	5173	6435	6953	5849	6301	6256	6512	6452	6314	6230	6358.37	6368	6353	0.998	-0.003	0.982798	0.999993	0.0234	0.0356
	ENSMUSG00000031840	Rab3a	protein_coding	2226	882	768	819	904	672	1108	699	790	896	887	724	853	624	1075	853	765	834.71	836	834	0.998	-0.003	0.989568	0.999993	0.0362	0.0407
	ENSMUSG00000002222	Rmnd5a	protein_coding	6783	3747	3091	4043	3388	3926	3631	3149	4136	3807	3572	3573	3199	3648	3521	3843	4004	3645.9	3651	3643	0.998	-0.003	0.98524	0.999993	0.0232	0.032
	ENSMUSG00000058900	Rsl1	protein_coding	2646	67	92	124	122	88	96	82	85	68	106	110	115	82	93	100	82	94.55	95	94	0.998	-0.003	0.99062	0.999993	0.0671	0.0961
	ENSMUSG00000044080	S100a1	protein_coding	694	3359	3952	3501	3626	4138	2983	4329	3079	3412	4567	3094	3423	3845	2893	5284	2981	3687.4	3691	3685	0.998	-0.002	0.991354	0.999993	0.042	0.032
	ENSMUSG00000034252	Senp6	protein_coding	7016	2466	2042	2749	2525	2475	2415	2097	2628	2505	2360	2430	2384	2300	2342	2559	2544	2427.97	2432	2426	0.998	-0.003	0.98199	0.999993	0.0206	0.0307
	ENSMUSG00000025212	Sfxn3	protein_coding	3110	616	561	805	768	573	838	419	745	626	648	711	725	532	813	511	721	661.04	662	660	0.998	-0.002	0.990818	0.999993	0.0395	0.0449
	ENSMUSG00000019838	Slc16a10	protein_coding	7356	4200	2174	3500	3653	3402	3854	2445	3193	4267	2512	3093	3449	3161	3738	2984	3091	3286.9	3291	3285	0.998	-0.003	0.988391	0.999993	0.032	0.0314
	ENSMUSG00000028949	Smarcd3	protein_coding	5120	4520	2682	3528	3911	3762	4384	2300	3861	4592	3099	3118	3692	3496	4251	2807	3738	3599.23	3603	3597	0.998	-0.002	0.990419	0.999993	0.0332	0.0319
	ENSMUSG00000050213	Snip1	protein_coding	2428	469	385	601	511	484	481	416	527	476	445	531	482	450	466	508	510	483.64	484	483	0.998	-0.003	0.986223	0.999993	0.034	0.0513
	ENSMUSG00000071172	Srsf3	protein_coding	7899	5394	5337	6231	6488	6060	5293	5089	5599	5480	6167	5507	6125	5631	5133	6211	5420	5709.39	5718	5704	0.998	-0.003	0.983438	0.999993	0.0247	0.0349
	ENSMUSG00000045576	St7l	protein_coding	11136	1384	1145	1502	1424	1421	1424	1181	1306	1406	1323	1327	1344	1320	1381	1441	1264	1351.02	1352	1350	0.998	-0.002	0.98842	0.999993	0.0198	0.0339
	ENSMUSG00000030805	Stx4a	protein_coding	2364	2254	2257	2683	2670	2534	2491	2049	2371	2290	2608	2371	2521	2355	2416	2501	2295	2419.57	2423	2418	0.998	-0.003	0.983189	0.999993	0.0208	0.0307
	ENSMUSG00000036430	Tbcc	protein_coding	1164	772	863	800	935	848	913	738	704	784	997	707	883	788	885	901	682	828.37	829	828	0.998	-0.003	0.98929	0.999993	0.0323	0.0408
	ENSMUSG00000031691	Tnpo2	protein_coding	6285	3593	2337	3612	3336	3429	3749	2180	3349	3650	2700	3192	3150	3186	3636	2661	3242	3177.18	3181	3175	0.998	-0.003	0.987421	0.999993	0.0269	0.0313
	ENSMUSG00000047514	Tspyl1	protein_coding	3086	2456	2474	2715	2690	2611	2555	2459	2530	2495	2859	2400	2540	2426	2478	3001	2449	2580.95	2585	2579	0.998	-0.003	0.984416	0.999993	0.023	0.0307
	ENSMUSG00000072235	Tuba1a	protein_coding	1803	138848	57464	92100	115366	101915	122271	59346	88712	141058	66401	81398	108918	94706	118575	72434	85879	96171.2	96286	96102	0.998	-0.003	0.990261	0.999993	0.0455	0.0283
	ENSMUSG00000028456	Unc13b	protein_coding	22746	724	649	1200	1113	900	734	553	994	736	750	1061	1051	836	712	675	962	847.77	849	847	0.998	-0.003	0.989871	0.999993	0.0385	0.0404
	ENSMUSG00000026728	Vim	protein_coding	4743	113722	94868	124218	129876	112466	120815	87736	109080	115532	109623	109783	122617	104511	117163	107085	105597	111489	111646	111395	0.998	-0.003	0.981638	0.999993	0.018	0.0276
	ENSMUSG00000022000	Zc3h13	protein_coding	6283	2050	1405	2259	1872	2014	1990	1508	2150	2083	1624	1996	1767	1872	1930	1841	2081	1899.17	1901	1898	0.998	-0.002	0.988048	0.999993	0.0217	0.0313
	ENSMUSG00000055240	Zfp101	protein_coding	7749	66	125	127	109	134	72	89	136	67	144	112	103	125	70	109	132	107.66	108	108	0.998	-0.003	0.991742	0.999993	0.0826	0.092
	ENSMUSG00000035877	Zhx3	protein_coding	13259	3939	3300	4836	4311	4003	4173	3140	4583	4002	3813	4274	4070	3720	4047	3833	4437	4024.36	4030	4021	0.998	-0.003	0.984505	0.999993	0.0225	0.0325
	ENSMUSG00000031974	Abcb10	protein_coding	4306	1273	892	1353	1191	1208	1293	912	1276	1293	1031	1196	1124	1123	1254	1113	1235	1171.13	1173	1170	0.997	-0.004	0.978159	0.999993	0.0227	0.0356
	ENSMUSG00000054808	Actn4	protein_coding	6127	40268	27987	44084	41555	40548	41004	26129	39188	40909	32340	38961	39232	37680	39765	31892	37937	37339.4	37403	37301	0.997	-0.004	0.980537	0.999993	0.0236	0.0334
	ENSMUSG00000022220	Adcy4	protein_coding	4672	792	1138	2607	2428	1587	829	867	1782	805	1315	2304	2292	1475	804	1058	1725	1472.24	1475	1471	0.997	-0.004	0.990705	0.999993	0.0927	0.0331
	ENSMUSG00000029610	Aimp2	protein_coding	1654	841	850	922	894	937	937	820	808	854	982	815	844	871	909	1001	782	882.24	884	881	0.997	-0.004	0.981744	0.999993	0.0268	0.0398
	ENSMUSG00000020864	Ankrd40	protein_coding	4255	13631	10490	13003	12707	13308	14289	10150	12051	13848	12121	11492	11997	12367	13857	12388	11666	12467.1	12487	12455	0.997	-0.004	0.982169	0.999993	0.0247	0.0375
	ENSMUSG00000004931	Apba3	protein_coding	2890	2012	1700	2289	2041	2205	2317	1587	1921	2044	1964	2023	1927	2049	2247	1937	1860	2006.38	2010	2004	0.997	-0.005	0.975376	0.999993	0.0204	0.031
	ENSMUSG00000022956	Atp5o	protein_coding	1972	7910	8665	8690	8114	9096	8651	8835	7713	8036	10013	7680	7660	8453	8389	10783	7467	8560.19	8576	8550	0.997	-0.004	0.981391	0.999993	0.031	0.0371
	ENSMUSG00000033940	Brk1	protein_coding	1095	4772	5258	4534	5030	5079	5180	4926	4440	4848	6076	4007	4749	4720	5023	6012	4298	4966.69	4977	4960	0.997	-0.005	0.979788	0.999993	0.0308	0.034
	ENSMUSG00000046836	Brox	protein_coding	5010	1970	1584	2380	2129	2130	1959	1563	2137	2001	1830	2103	2010	1979	1900	1908	2069	1975.09	1978	1973	0.997	-0.004	0.978764	0.999993	0.0199	0.0311
	ENSMUSG00000021660	Btf3	protein_coding	1739	4989	6058	6016	6229	5808	5503	5762	5418	5068	7000	5317	5881	5397	5337	7033	5245	5784.75	5795	5779	0.997	-0.004	0.981883	0.999993	0.0298	0.035
	ENSMUSG00000116138	C030006K11Rik	protein_coding	2381	3367	2943	3394	3235	3674	3502	2788	3155	3421	3401	3000	3054	3414	3396	3403	3054	3267.81	3274	3264	0.997	-0.004	0.979744	0.999993	0.0226	0.0314
	ENSMUSG00000023055	Calcoco1	protein_coding	5731	5095	3580	5228	4666	5146	5277	3646	4535	5176	4137	4620	4405	4782	5117	4450	4390	4634.8	4644	4629	0.997	-0.005	0.976578	0.999993	0.0243	0.0335
	ENSMUSG00000021548	Ccnh	protein_coding	3105	1123	1278	1213	1162	1214	1271	1252	1185	1141	1477	1072	1097	1128	1233	1528	1147	1227.84	1230	1227	0.997	-0.004	0.982977	0.999993	0.0277	0.035
	ENSMUSG00000051906	Cd209f	protein_coding	1988	94	398	202	143	307	165	317	260	95	460	179	135	285	160	387	252	244.1	245	244	0.997	-0.004	0.992038	0.999993	0.1598	0.068
	ENSMUSG00000028969	Cdk5	protein_coding	2168	1759	1578	1711	1697	1851	1883	1405	1705	1787	1823	1512	1602	1720	1826	1715	1651	1704.54	1707	1703	0.997	-0.004	0.980577	0.999993	0.0208	0.0319
	ENSMUSG00000016356	Col20a1	protein_coding	5142	70	45	81	95	75	78	30	53	71	52	72	90	70	76	37	51	64.71	65	65	0.997	-0.005	0.988882	0.999993	0.0919	0.1086
	ENSMUSG00000026837	Col5a1	protein_coding	8559	21914	11722	25515	20322	24261	22098	10624	21560	22263	13545	22550	19186	22545	21430	12967	20872	19419.7	19453	19400	0.997	-0.004	0.985757	0.999993	0.0434	0.0365
	ENSMUSG00000006932	Ctnnb1	protein_coding	5192	16877	15364	22665	20179	20091	17304	13910	20489	17146	17754	20031	19051	18670	16781	16978	19835	18280.6	18310	18263	0.997	-0.004	0.981964	0.999993	0.0245	0.0368
	ENSMUSG00000033166	Dis3	protein_coding	7754	445	340	510	504	469	415	348	429	452	393	451	476	436	402	425	415	431.23	432	431	0.997	-0.004	0.984604	0.999993	0.0361	0.0538
	ENSMUSG00000061689	Dlgap4	protein_coding	8451	3391	2193	3711	3873	3319	3481	1956	2976	3445	2534	3280	3657	3084	3376	2387	2881	3080.46	3086	3077	0.997	-0.004	0.981304	0.999993	0.0305	0.0312
	ENSMUSG00000058709	Egln2	protein_coding	2800	3691	3291	4582	4127	4196	4257	2842	4004	3750	3803	4050	3896	3899	4128	3469	3876	3858.87	3868	3854	0.997	-0.005	0.974598	0.999993	0.0224	0.0323
	ENSMUSG00000025580	Eif4a3	protein_coding	2122	2656	2470	2835	2998	2764	2817	2275	2557	2698	2854	2506	2830	2568	2732	2777	2475	2680.11	2686	2676	0.997	-0.005	0.974675	0.999993	0.0218	0.0308
	ENSMUSG00000023960	Enpp5	protein_coding	4858	11692	10758	11187	10762	12390	12058	9945	11710	11878	12431	9887	10160	11514	11694	12138	11336	11379.8	11399	11368	0.997	-0.004	0.982045	0.999993	0.0258	0.0375
	ENSMUSG00000039840	Epg5	protein_coding	10039	1451	912	1618	1446	1470	1588	752	1435	1474	1054	1430	1365	1366	1540	918	1389	1317.02	1319	1316	0.997	-0.004	0.983604	0.999993	0.032	0.0342
	ENSMUSG00000040888	Gfer	protein_coding	2231	1490	1354	1550	1543	1502	1762	1266	1330	1514	1565	1370	1457	1396	1709	1545	1288	1480.27	1483	1479	0.997	-0.004	0.981554	0.999993	0.0224	0.033
	ENSMUSG00000040006	Ginm1	protein_coding	2996	9169	8485	9095	9099	9322	9360	8322	8920	9315	9805	8038	8590	8663	9077	10157	8635	9035.05	9053	9024	0.997	-0.004	0.978926	0.999993	0.0256	0.0372
	ENSMUSG00000110344	Gm45716	protein_coding	2187	18037	17552	17917	15921	18552	19939	17750	17778	18324	20282	15835	15031	17240	19336	21665	17210	18115.4	18147	18096	0.997	-0.004	0.982074	0.999993	0.0288	0.0368
	ENSMUSG00000024639	Gnaq	protein_coding	6185	4962	3117	4970	4774	4637	4826	3016	4640	5041	3602	4392	4507	4309	4680	3681	4492	4338.07	4345	4334	0.997	-0.004	0.98278	0.999993	0.0268	0.033
	ENSMUSG00000031985	Gnpat	protein_coding	3587	14751	11332	15383	12427	17032	14476	11698	13810	14986	13094	13595	11732	15827	14038	14278	13369	13865.1	13892	13849	0.997	-0.004	0.979004	0.999993	0.0259	0.0374
	ENSMUSG00000027243	Harbi1	protein_coding	5588	284	239	240	252	272	323	238	202	289	276	212	238	253	313	290	196	258.34	259	258	0.997	-0.005	0.984477	0.999993	0.0521	0.0665
	ENSMUSG00000031352	Hccs	protein_coding	5151	744	730	820	836	759	808	640	828	756	844	725	789	705	784	781	802	773.12	775	772	0.997	-0.004	0.980669	0.999993	0.0274	0.042
	ENSMUSG00000029162	Khk	protein_coding	1797	477	564	582	576	718	476	492	484	485	652	514	544	667	462	601	469	549.05	550	549	0.997	-0.004	0.983534	0.999993	0.0398	0.0486
	ENSMUSG00000026455	Klhl12	protein_coding	11395	871	604	801	714	903	774	652	771	885	698	708	674	839	751	796	746	762.09	764	761	0.997	-0.005	0.980149	0.999993	0.0303	0.0423
	ENSMUSG00000062901	Klhl24	protein_coding	10183	2224	3228	2833	2131	3418	2308	3234	2833	2259	3730	2504	2012	3176	2238	3947	2743	2826.17	2831	2823	0.997	-0.004	0.986182	0.999993	0.048	0.0309
	ENSMUSG00000038886	Man2a2	protein_coding	10317	10332	5507	10509	8122	11605	9689	5333	9394	10496	6363	9288	7668	10784	9396	6509	9094	8699.91	8716	8690	0.997	-0.004	0.983983	0.999993	0.0403	0.0371
	ENSMUSG00000027709	Mccc1	protein_coding	10952	10021	7422	9669	8084	11250	8948	8292	8780	10181	8576	8545	7632	10454	8678	10121	8500	9085.82	9101	9077	0.997	-0.004	0.982883	0.999993	0.0285	0.0372
	ENSMUSG00000041420	Meis3	protein_coding	3173	321	391	322	418	324	414	256	365	326	452	285	395	301	401	312	353	353.19	354	352	0.997	-0.004	0.985691	0.999993	0.0487	0.0585
	ENSMUSG00000020527	Myo19	protein_coding	7113	1106	682	1031	1075	1031	1170	601	877	1124	788	911	1015	958	1135	734	849	939.13	941	938	0.997	-0.004	0.982815	0.999993	0.0341	0.0388
	ENSMUSG00000036208	Nepro	protein_coding	5741	483	266	546	508	398	484	312	444	491	307	483	480	370	469	381	430	426.26	427	426	0.997	-0.004	0.985271	0.999993	0.0461	0.0541
	ENSMUSG00000116875	Morf4l1-ps1	processed_pseudogene	969	798	884	902	1268	993	1074	942	1189	811	1021	797	1197	923	1042	1150	1151	1011.45	876	1093	1.247	0.318	0.0748413	0.999993	0.0272	0.0376
	ENSMUSG00000026162	Nhej1	protein_coding	1118	210	151	192	196	190	204	151	189	213	174	170	185	177	198	184	183	185.53	186	185	0.997	-0.004	0.987822	0.999993	0.0483	0.0756
	ENSMUSG00000026826	Nr4a2	protein_coding	4059	816	548	2134	1507	1251	739	683	1476	829	633	1886	1423	1163	717	834	1429	1114.09	1116	1113	0.997	-0.005	0.987995	0.999993	0.0858	0.0363
	ENSMUSG00000021374	Nup153	protein_coding	7017	1801	1251	2358	1954	1922	1745	1267	2106	1830	1446	2084	1845	1786	1692	1546	2039	1783.44	1787	1782	0.997	-0.004	0.980574	0.999993	0.0254	0.0316
	ENSMUSG00000029822	Osbpl3	protein_coding	9021	62	133	155	153	82	105	102	145	63	154	137	144	76	102	124	140	117.63	118	117	0.997	-0.005	0.988405	0.999993	0.0926	0.0892
	ENSMUSG00000074813	Morrbid	lincRNA	19982	80	162	225	205	130	68	101	148	81	187	199	194	121	66	123	143	139.27	156	129	0.831	-0.268	0.454709	0.999993	0.1101	0.084
	ENSMUSG00000067825	Pex26	protein_coding	5667	570	461	587	510	592	687	404	535	579	533	519	481	550	666	493	518	542.43	544	542	0.997	-0.004	0.983225	0.999993	0.0354	0.0489
	ENSMUSG00000032171	Pin1	protein_coding	3843	2498	2482	2178	2524	2343	2717	2459	2048	2538	2868	1925	2383	2177	2635	3001	1983	2438.71	2444	2436	0.997	-0.005	0.980891	0.999993	0.0314	0.0307
	ENSMUSG00000023908	Pkmyt1	protein_coding	3643	1156	877	1320	1116	1319	1251	826	1111	1174	1013	1167	1054	1226	1213	1008	1076	1116.33	1118	1115	0.997	-0.004	0.981734	0.999993	0.0238	0.0362
	ENSMUSG00000005161	Prdx2	protein_coding	3050	6253	6532	6557	6729	6974	6577	6197	6157	6353	7548	5795	6353	6481	6378	7564	5960	6553.92	6565	6547	0.997	-0.004	0.981884	0.999993	0.0267	0.0358
	ENSMUSG00000038225	Primpol	protein_coding	6411	329	309	361	340	428	333	251	341	334	357	319	321	398	323	306	330	336.06	337	336	0.997	-0.004	0.985792	0.999993	0.0402	0.0597
	ENSMUSG00000002997	Prkar2b	protein_coding	3652	41492	39543	46167	39399	44120	43906	40527	44907	42152	45693	40802	37197	40999	42579	49465	43473	42795.1	42882	42743	0.997	-0.005	0.976251	0.999993	0.0226	0.0326
	ENSMUSG00000091498	Mpc1-ps	processed_pseudogene	330	3311	4131	3671	3129	3438	3507	4413	3131	3364	4773	3244	2954	3195	3401	5386	3031	3668.6	3794	3593	0.947	-0.078	0.722495	0.999993	0.0438	0.032
	ENSMUSG00000018286	Psmb6	protein_coding	1872	5269	5720	5330	5818	5626	5735	5359	5048	5353	6610	4711	5493	5228	5562	6541	4887	5547.92	5558	5542	0.997	-0.004	0.982149	0.999993	0.0289	0.0347
	ENSMUSG00000015806	Qdpr	protein_coding	1788	3231	3412	3289	3429	3362	3699	3091	3224	3282	3943	2907	3237	3124	3587	3773	3121	3371.8	3377	3368	0.997	-0.004	0.982922	0.999993	0.0259	0.0316
	ENSMUSG00000025733	Rhot2	protein_coding	4442	2302	1601	2262	2010	2567	2250	1585	1949	2339	1850	1999	1898	2385	2182	1935	1887	2059.27	2063	2057	0.997	-0.004	0.98186	0.999993	0.0235	0.031
	ENSMUSG00000030494	Rhpn2	protein_coding	6304	42	85	120	119	95	33	72	93	43	98	106	112	88	32	88	90	82.19	82	82	0.997	-0.004	0.991586	0.999993	0.1317	0.1007
	ENSMUSG00000031320	Rps4x	protein_coding	1631	9401	11819	12699	12948	12193	10543	10204	11328	9551	13657	11223	12224	11331	10224	12454	10966	11453.9	11477	11440	0.997	-0.005	0.979194	0.999993	0.0285	0.0375
	ENSMUSG00000028049	Scamp3	protein_coding	2270	5936	4158	5897	5491	5944	6301	4080	5037	6030	4805	5212	5184	5524	6111	4980	4876	5340.14	5349	5335	0.997	-0.004	0.982076	0.999993	0.0259	0.0345
	ENSMUSG00000021091	Serpina3n	protein_coding	2064	64034	47135	59403	62397	57680	72980	36366	60150	65053	54466	52500	58909	53600	70774	44386	58229	57239.8	57340	57180	0.997	-0.004	0.981585	0.999993	0.0273	0.0311
	ENSMUSG00000043535	Setx	protein_coding	11380	1657	1218	2145	1669	1893	1589	1150	2076	1683	1407	1896	1576	1759	1541	1404	2010	1659.46	1662	1658	0.997	-0.004	0.981735	0.999993	0.0263	0.0321
	ENSMUSG00000031246	Sh3bgrl	protein_coding	3298	7027	8716	8398	7957	7880	7707	8422	8608	7139	10072	7422	7512	7323	7474	10279	8333	8194.25	8211	8184	0.997	-0.005	0.980434	0.999993	0.0325	0.0369
	ENSMUSG00000089832	Shkbp1	protein_coding	4230	980	782	998	980	1069	947	707	949	996	904	882	925	993	918	863	919	924.98	927	924	0.997	-0.005	0.976699	0.999993	0.0247	0.039
	ENSMUSG00000064326	Siva1	protein_coding	2420	161	296	271	273	238	205	294	209	164	342	240	258	221	199	359	202	248	249	248	0.997	-0.004	0.989778	0.999993	0.0734	0.0676
	ENSMUSG00000018677	Slc25a39	protein_coding	2756	9670	7179	9444	8851	10132	9538	7054	8626	9824	8296	8347	8356	9415	9250	8610	8351	8805.95	8822	8796	0.997	-0.004	0.979934	0.999993	0.025	0.0371
	ENSMUSG00000020100	Slc29a3	protein_coding	5834	1122	887	1128	996	1333	991	896	1052	1140	1025	997	940	1239	961	1094	1018	1051.73	1054	1050	0.997	-0.005	0.977808	0.999993	0.0257	0.0371
	ENSMUSG00000036298	Slc2a13	protein_coding	8367	1800	1270	1797	1639	1916	1835	1041	1798	1829	1468	1588	1547	1780	1780	1271	1741	1625.37	1628	1624	0.997	-0.004	0.982913	0.999993	0.0253	0.0323
	ENSMUSG00000031129	Slc9a9	protein_coding	5679	78	129	148	113	148	123	79	140	79	149	131	107	138	119	96	136	119.32	120	119	0.997	-0.005	0.987202	0.999993	0.0685	0.0887
	ENSMUSG00000028295	Smim8	protein_coding	1510	381	446	388	376	407	433	429	405	387	515	343	355	378	420	524	392	414.27	415	414	0.997	-0.004	0.984802	0.999993	0.0461	0.0548
	ENSMUSG00000028911	Srsf4	protein_coding	3561	2491	2029	3025	2968	2820	2252	2053	2511	2531	2345	2673	2802	2621	2184	2506	2431	2511.48	2516	2509	0.997	-0.004	0.977636	0.999993	0.0227	0.0307
	ENSMUSG00000039629	Strip2	protein_coding	8329	231	218	223	229	302	217	189	203	235	252	197	216	281	210	231	197	227.27	228	227	0.997	-0.005	0.983954	0.999993	0.0498	0.0699
	ENSMUSG00000038954	Supt3	protein_coding	4121	647	541	623	622	644	676	539	566	657	625	551	587	598	656	658	548	610.01	611	609	0.997	-0.004	0.98467	0.999993	0.032	0.0465
	ENSMUSG00000042492	Tbc1d10b	protein_coding	4696	3534	1981	3505	3280	3194	3420	2008	3184	3590	2289	3098	3097	2968	3317	2451	3082	2986.45	2992	2983	0.997	-0.005	0.979975	0.999993	0.0301	0.0311
	ENSMUSG00000020130	Tbc1d15	protein_coding	4261	1880	1714	2161	1892	1965	1796	1922	2008	1910	1981	1910	1786	1826	1742	2346	1944	1930.52	1934	1929	0.997	-0.004	0.980884	0.999993	0.0226	0.0312
	ENSMUSG00000046603	Tcaim	protein_coding	4620	539	480	514	448	578	507	511	528	548	555	454	423	537	492	624	511	517.89	519	517	0.997	-0.004	0.983226	0.999993	0.0371	0.0499
	ENSMUSG00000027076	Timm10	protein_coding	815	690	667	696	843	638	752	618	613	701	771	615	796	593	729	754	593	694.07	696	693	0.997	-0.005	0.980714	0.999993	0.0343	0.044
	ENSMUSG00000034659	Tmem109	protein_coding	3798	11864	9630	12224	11622	12699	12956	8627	10970	12053	11128	10804	10972	11801	12564	10530	10620	11308.9	11328	11297	0.997	-0.004	0.981353	0.999993	0.0248	0.0375
	ENSMUSG00000038102	Trappc11	protein_coding	6482	2126	1550	2251	1962	2171	2088	1672	1996	2160	1791	1989	1852	2017	2025	2041	1932	1976	1980	1973	0.997	-0.005	0.973693	0.999993	0.0204	0.0311
	ENSMUSG00000009293	Ube2g2	protein_coding	2431	5518	5684	5432	5973	5235	6350	5395	5108	5606	6568	4801	5639	4865	6158	6585	4945	5645.78	5658	5638	0.997	-0.005	0.977967	0.999993	0.0298	0.0348
	ENSMUSG00000090115	Usp49	protein_coding	8581	745	476	867	659	757	824	542	681	757	550	766	622	703	799	662	659	689.83	691	689	0.997	-0.005	0.980854	0.999993	0.0346	0.0441
	ENSMUSG00000011171	Vipr2	protein_coding	4463	113	65	143	81	80	181	53	139	115	75	126	76	74	176	65	135	105.24	105	105	0.997	-0.005	0.988858	0.999993	0.1083	0.0926
	ENSMUSG00000020128	Vps54	protein_coding	7515	1492	1233	1709	1506	1599	1543	1214	1558	1516	1425	1510	1422	1486	1496	1482	1508	1480.62	1484	1479	0.997	-0.005	0.974029	0.999993	0.0192	0.033
	ENSMUSG00000076432	Ywhaq	protein_coding	3061	11600	12459	11938	11933	12717	12245	11763	12087	11785	14397	10551	11266	11817	11875	14357	11701	12218.6	12244	12203	0.997	-0.005	0.978319	0.999993	0.0278	0.0375
	ENSMUSG00000022811	Zfp148	protein_coding	10383	1647	1379	1836	1595	1724	1685	1379	1757	1673	1593	1623	1506	1602	1634	1683	1701	1626.92	1630	1625	0.997	-0.004	0.977658	0.999993	0.0196	0.0322
	ENSMUSG00000040591	1110051M20Rik	protein_coding	5202	2868	2129	2666	2732	2717	3132	1970	2362	2914	2460	2356	2579	2525	3037	2404	2287	2570.31	2577	2566	0.996	-0.006	0.973133	0.999993	0.0245	0.0307
	ENSMUSG00000030587	2200002D01Rik	protein_coding	1564	795	871	738	972	758	913	727	721	808	1006	652	918	704	885	887	698	819.89	822	818	0.996	-0.006	0.977987	0.999993	0.0354	0.041
	ENSMUSG00000031489	Adrb3	protein_coding	3376	6316	4123	6221	3259	9015	4438	5429	5489	6417	4764	5498	3077	8377	4304	6626	5314	5547.12	5560	5540	0.996	-0.005	0.983833	0.999993	0.0606	0.0347
	ENSMUSG00000029466	Anapc7	protein_coding	5119	1732	1331	1918	1770	1786	1742	1294	1746	1760	1538	1695	1671	1660	1689	1579	1690	1660.3	1664	1658	0.996	-0.006	0.970543	0.999993	0.0197	0.0321
	ENSMUSG00000019326	Aoc3	protein_coding	4621	126800	78403	116061	102420	134955	120583	76000	106261	128818	90597	102574	96696	125409	116938	92761	102868	107083	107330	106934	0.996	-0.005	0.97434	0.999993	0.0247	0.0278
	ENSMUSG00000020135	Apc2	protein_coding	11281	58	42	146	122	83	52	41	104	59	49	129	115	77	50	50	101	78.74	79	79	0.996	-0.006	0.988241	0.999993	0.1284	0.1019
	ENSMUSG00000027247	Arhgap1	protein_coding	4275	3758	2526	4141	4048	3777	3919	2150	3620	3818	2919	3660	3822	3510	3801	2624	3504	3457.15	3466	3452	0.996	-0.006	0.975608	0.999993	0.0292	0.0317
	ENSMUSG00000027599	Armc1	protein_coding	3673	1520	1439	1608	1589	1473	1647	1408	1549	1544	1663	1421	1500	1369	1597	1719	1500	1539.05	1543	1537	0.996	-0.005	0.971994	0.999993	0.0213	0.0327
	ENSMUSG00000001794	Capns1	protein_coding	2477	20659	18942	21678	21280	22204	21264	18628	19471	20988	21888	19159	20091	20633	20621	22736	18849	20620.7	20678	20586	0.996	-0.006	0.968406	0.999993	0.0238	0.0363
	ENSMUSG00000029836	Cbx3	protein_coding	5992	1271	1248	1651	1451	1393	1254	1340	1495	1291	1442	1459	1370	1294	1216	1636	1447	1394.47	1397	1393	0.996	-0.005	0.973122	0.999993	0.0228	0.0336
	ENSMUSG00000048701	Ccdc6	protein_coding	6385	5970	3212	5455	5407	4924	6026	3011	5206	6065	3712	4821	5105	4576	5844	3675	5040	4854.61	4866	4848	0.996	-0.005	0.978701	0.999993	0.036	0.0338
	ENSMUSG00000028076	Cd1d1	protein_coding	2570	21336	19418	19587	18389	23465	21221	20149	18226	21676	22438	17311	17361	21805	20580	24593	17644	20425.9	20475	20397	0.996	-0.006	0.975735	0.999993	0.0297	0.0364
	ENSMUSG00000026361	Cdc73	protein_coding	17613	3137	2859	3390	2742	3526	3419	2964	3051	3187	3304	2996	2589	3277	3316	3618	2954	3154.86	3162	3151	0.996	-0.005	0.97435	0.999993	0.0255	0.0313
	ENSMUSG00000048799	Cep120	protein_coding	6861	1284	1158	1901	1580	1509	1312	1249	1535	1304	1338	1680	1492	1402	1272	1524	1486	1437.42	1441	1435	0.996	-0.006	0.969513	0.999993	0.0225	0.0333
	ENSMUSG00000041777	Cir1	protein_coding	3159	897	1112	913	924	963	952	1053	1041	911	1285	807	872	895	923	1285	1008	998.32	1001	997	0.996	-0.006	0.976201	0.999993	0.0362	0.0378
	ENSMUSG00000033983	Coil	protein_coding	3520	223	240	211	230	269	231	212	201	227	277	186	217	250	224	259	195	229.35	230	229	0.996	-0.006	0.97955	0.999993	0.0509	0.0697
	ENSMUSG00000098650	Commd1b	protein_coding	2746	1690	2087	2415	2323	2131	1697	2042	2154	1717	2412	2134	2193	1980	1646	2492	2085	2082.44	2088	2079	0.996	-0.006	0.973935	0.999993	0.0281	0.0309
	ENSMUSG00000036751	Cox6b1	protein_coding	708	6084	7399	7421	7487	6585	7312	7190	6498	6181	8550	6559	7069	6119	7091	8776	6291	7079.27	7097	7069	0.996	-0.006	0.976196	0.999993	0.0315	0.0362
	ENSMUSG00000049106	Dcaf5	protein_coding	5942	3282	2078	3372	2901	2958	3675	1944	3146	3334	2401	2980	2739	2749	3564	2373	3046	2898.18	2905	2894	0.996	-0.006	0.975622	0.999993	0.0299	0.031
	ENSMUSG00000030313	Dennd5b	protein_coding	18081	553	642	1067	854	831	592	532	958	562	742	943	806	772	574	649	927	747	749	746	0.996	-0.006	0.978515	0.999993	0.0438	0.0426
	ENSMUSG00000042787	Exog	protein_coding	6520	364	235	282	307	275	334	247	317	370	272	249	290	256	324	301	307	296.03	297	296	0.996	-0.006	0.978179	0.999993	0.0455	0.0629
	ENSMUSG00000048376	F2r	protein_coding	3336	721	1038	2111	1624	1050	1178	755	1788	732	1199	1866	1533	976	1142	922	1731	1262.67	1266	1261	0.996	-0.006	0.982142	0.999993	0.0645	0.0347
	ENSMUSG00000024778	Fas	protein_coding	2062	2154	1901	2045	2018	2167	2449	1839	1796	2188	2197	1807	1905	2014	2375	2245	1739	2058.68	2064	2056	0.996	-0.006	0.971253	0.999993	0.0244	0.031
	ENSMUSG00000042211	Fbxo38	protein_coding	5666	1524	1428	1678	1491	1707	1509	1436	1613	1548	1650	1483	1408	1586	1463	1753	1561	1556.61	1560	1554	0.996	-0.006	0.970229	0.999993	0.021	0.0326
	ENSMUSG00000031565	Fgfr1	protein_coding	9875	15846	9730	14814	14105	15566	15233	9331	13637	16098	11243	13093	13317	14465	14773	11389	13202	13447.3	13478	13429	0.996	-0.005	0.97661	0.999993	0.0289	0.0375
	ENSMUSG00000042642	Flad1	protein_coding	4087	2787	1833	2644	2245	2948	2755	1980	2218	2831	2118	2337	2120	2739	2672	2417	2147	2422.6	2429	2419	0.996	-0.006	0.972358	0.999993	0.026	0.0307
	ENSMUSG00000039521	Foxp3	protein_coding	4577	454	352	447	469	463	483	297	405	461	407	395	443	430	468	363	392	419.88	421	419	0.996	-0.005	0.979285	0.999993	0.038	0.0545
	ENSMUSG00000009633	G0s2	protein_coding	871	10425	8227	7689	10470	11841	9712	5777	7529	10591	9507	6796	9885	11003	9418	7051	7289	8942.42	8965	8929	0.996	-0.006	0.978717	0.999993	0.0388	0.0372
	ENSMUSG00000053460	Ggcx	protein_coding	3244	2229	1355	2054	1877	2298	2051	1300	1954	2264	1566	1815	1772	2135	1989	1587	1892	1877.55	1882	1875	0.996	-0.005	0.975575	0.999993	0.0256	0.0313
	ENSMUSG00000048731	Ggnbp1	protein_coding	5705	1166	1049	1405	1352	1161	1440	959	1152	1185	1212	1242	1276	1079	1396	1170	1115	1209.49	1213	1207	0.996	-0.006	0.968566	0.999993	0.0225	0.0352
	ENSMUSG00000098374	Gm28043	protein_coding	6521	4260	3185	4121	4093	4290	4078	3144	3809	4328	3680	3642	3864	3987	3955	3837	3687	3872.57	3883	3866	0.996	-0.006	0.967695	0.999993	0.0226	0.0323
	ENSMUSG00000001157	Gmcl1	protein_coding	6493	390	418	463	451	416	418	391	458	396	483	409	426	387	405	477	443	428.34	429	428	0.996	-0.006	0.977343	0.999993	0.0374	0.054
	ENSMUSG00000006715	Gmnn	protein_coding	1465	154	232	216	220	168	224	219	179	156	268	191	208	156	217	267	173	204.63	205	204	0.996	-0.006	0.983506	0.999993	0.065	0.0728
	ENSMUSG00000071867	Mrpl27-ps	processed_pseudogene	447	173	165	192	182	187	163	179	170	176	191	170	172	174	158	218	165	177.85	179	177	0.992	-0.012	0.962145	0.999993	0.0512	0.0768
	ENSMUSG00000044715	Gskip	protein_coding	4309	1383	1305	1362	1469	1329	1489	1196	1348	1405	1508	1204	1387	1235	1444	1460	1305	1368.41	1372	1366	0.996	-0.006	0.968989	0.999993	0.022	0.0338
	ENSMUSG00000067235	H2-Q10	protein_coding	4348	2442	2165	4150	2155	4883	1866	2952	2459	2481	2502	3668	2035	4538	1810	3603	2380	2876.95	2884	2873	0.996	-0.005	0.984002	0.999993	0.0655	0.0309
	ENSMUSG00000032279	Idh3a	protein_coding	5072	17538	15826	17660	15105	18926	17066	18024	15949	17817	18287	15608	14261	17587	16550	21999	15440	17193.7	17237	17167	0.996	-0.006	0.974252	0.999993	0.03	0.0369
	ENSMUSG00000027406	Idh3b	protein_coding	3422	8463	7222	9020	7701	9162	8493	8018	7816	8598	8345	7972	7271	8514	8236	9786	7566	8286.04	8305	8275	0.996	-0.005	0.975399	0.999993	0.0266	0.0369
	ENSMUSG00000074141	Il4i1	protein_coding	4080	4191	2801	4286	3876	4191	4269	2752	3794	4258	3237	3788	3659	3895	4140	3359	3673	3750.99	3761	3745	0.996	-0.006	0.971326	0.999993	0.0251	0.0321
	ENSMUSG00000044792	Isca1	protein_coding	10680	5067	4661	5212	4840	5326	5183	4840	4833	5148	5386	4606	4569	4949	5026	5907	4679	5033.89	5047	5026	0.996	-0.006	0.972154	0.999993	0.0253	0.034
	ENSMUSG00000026585	Kifap3	protein_coding	4012	1210	1069	1294	1176	1299	1259	1017	1247	1229	1235	1144	1110	1207	1221	1241	1207	1199.37	1203	1197	0.996	-0.006	0.966928	0.999993	0.0204	0.0353
	ENSMUSG00000039682	Lap3	protein_coding	3098	4357	3886	4257	4333	4139	4507	3813	4217	4426	4490	3762	4091	3846	4371	4654	4082	4215.39	4226	4209	0.996	-0.006	0.970808	0.999993	0.0238	0.0328
	ENSMUSG00000019920	Lims1	protein_coding	5137	1898	2061	2818	2523	2405	1859	2046	2450	1928	2382	2491	2382	2235	1803	2497	2372	2261.12	2267	2258	0.996	-0.006	0.972171	0.999993	0.0256	0.0307
	ENSMUSG00000020593	Lpin1	protein_coding	9930	21113	16652	18995	17255	18881	20835	20789	16511	21449	19242	16788	16291	17546	20205	25374	15984	19109.7	19160	19080	0.996	-0.006	0.974972	0.999993	0.0334	0.0366
	ENSMUSG00000053436	Mapk14	protein_coding	4376	3456	2465	3532	3265	3364	3524	2408	3281	3511	2848	3122	3083	3126	3417	2939	3176	3152.79	3160	3148	0.996	-0.006	0.972835	0.999993	0.0234	0.0313
	ENSMUSG00000024277	Mapre2	protein_coding	10202	2724	2420	3551	3062	3210	2957	2305	2983	2767	2796	3138	2891	2983	2868	2813	2888	2893.08	2900	2889	0.996	-0.006	0.968575	0.999993	0.0217	0.031
	ENSMUSG00000015776	Med22	protein_coding	3614	2237	1810	2516	2398	2257	2510	1587	2270	2273	2092	2224	2264	2097	2434	1937	2198	2189.71	2196	2186	0.996	-0.006	0.967128	0.999993	0.0216	0.0308
	ENSMUSG00000026150	Mff	protein_coding	9757	2131	2373	2257	2329	2439	2354	2099	2214	2165	2742	1995	2199	2266	2283	2562	2143	2294.39	2301	2291	0.996	-0.006	0.971155	0.999993	0.0244	0.0307
	ENSMUSG00000030605	Mfge8	protein_coding	4694	55571	51645	58055	59342	57366	63475	41816	57835	56456	59677	51309	56025	53308	61556	51038	55988	55669.7	55814	55583	0.996	-0.006	0.968641	0.999993	0.0207	0.0312
	ENSMUSG00000026887	Mrrf	protein_coding	4971	1672	1713	2194	2036	2160	1644	1655	1843	1699	1979	1939	1922	2007	1594	2020	1784	1868.12	1872	1865	0.996	-0.005	0.97289	0.999993	0.0215	0.0314
	ENSMUSG00000032342	Mto1	protein_coding	4078	672	542	617	554	746	614	586	569	683	626	545	523	693	595	715	551	616.51	618	615	0.996	-0.006	0.976202	0.999993	0.0357	0.0463
	ENSMUSG00000018995	Nars2	protein_coding	6967	368	394	384	341	438	430	376	346	374	455	339	322	407	417	459	335	388.54	389	388	0.996	-0.005	0.981081	0.999993	0.044	0.0563
	ENSMUSG00000033294	Noc4l	protein_coding	2596	988	489	944	895	986	962	495	714	1004	565	834	845	916	933	604	691	799.08	801	798	0.996	-0.006	0.979746	0.999993	0.0443	0.0414
	ENSMUSG00000027133	Nop10	protein_coding	1109	1600	2329	1780	1953	2033	1714	2251	1683	1625	2691	1573	1844	1889	1662	2747	1629	1957.72	1963	1954	0.996	-0.006	0.976382	0.999993	0.0425	0.0311
	ENSMUSG00000035351	Nup37	protein_coding	3328	230	263	241	260	262	241	251	224	234	304	213	245	243	234	306	217	249.55	250	249	0.996	-0.005	0.98247	0.999993	0.0493	0.0674
	ENSMUSG00000078480	Mrpl48-ps	processed_pseudogene	636	56	57	33	57	46	36	44	46	57	66	29	54	43	35	54	45	47.7	51	46	0.911	-0.134	0.707656	0.999993	0.0951	0.1196
	ENSMUSG00000023707	Ogfod2	protein_coding	2260	1127	1033	1006	1046	1077	1268	926	1040	1145	1194	889	988	1001	1230	1130	1007	1072.84	1076	1071	0.996	-0.006	0.972047	0.999993	0.0267	0.0368
	ENSMUSG00000034160	Ogt	protein_coding	8045	2902	2185	2635	2461	3372	2877	1954	2391	2948	2525	2329	2323	3133	2790	2385	2315	2593.55	2601	2589	0.996	-0.006	0.97172	0.999993	0.0263	0.0307
	ENSMUSG00000069094	Pde7a	protein_coding	7748	2580	2650	2463	2325	2039	3208	2442	2964	2621	3062	2177	2195	1895	3111	2981	2869	2613.85	2620	2610	0.996	-0.005	0.978461	0.999993	0.035	0.0307
	ENSMUSG00000062070	Pgk1	protein_coding	2244	8624	7165	8672	7956	9074	8434	7537	7950	8761	8279	7664	7511	8432	8179	9199	7696	8215.35	8235	8203	0.996	-0.006	0.973677	0.999993	0.0252	0.0369
	ENSMUSG00000068245	Phf11d	protein_coding	4498	300	436	431	597	506	267	310	313	305	504	381	564	470	259	378	303	395.46	397	395	0.996	-0.005	0.985576	0.999993	0.068	0.0558
	ENSMUSG00000042632	Pla2g6	protein_coding	5434	3908	1781	3666	3035	3653	3813	1765	3388	3970	2058	3240	2865	3395	3698	2154	3280	3082.5	3089	3078	0.996	-0.005	0.981482	0.999993	0.0447	0.0312
	ENSMUSG00000025758	Plk4	protein_coding	6855	253	268	321	269	279	300	268	290	257	310	284	254	259	291	327	281	282.8	284	282	0.996	-0.006	0.978888	0.999993	0.0424	0.0641
	ENSMUSG00000024258	Polr2d	protein_coding	1015	1144	1175	1383	1325	1330	1280	1113	1163	1162	1358	1222	1251	1236	1241	1358	1126	1244.34	1247	1242	0.996	-0.006	0.971043	0.999993	0.0212	0.0349
	ENSMUSG00000004667	Polr2e	protein_coding	2670	1942	1967	1846	2045	2121	2052	1777	1752	1973	2273	1631	1931	1971	1990	2169	1696	1954.24	1959	1951	0.996	-0.005	0.973576	0.999993	0.024	0.0312
	ENSMUSG00000028099	Polr3c	protein_coding	3386	1465	1253	1538	1433	1469	1557	1324	1329	1488	1448	1359	1353	1365	1510	1616	1287	1428.25	1432	1426	0.996	-0.006	0.969412	0.999993	0.0213	0.0334
	ENSMUSG00000029759	Pon3	protein_coding	3385	4529	4420	4320	4132	5059	4519	4155	4549	4601	5107	3818	3901	4701	4382	5071	4404	4498.28	4509	4492	0.996	-0.005	0.975157	0.999993	0.0263	0.0333
	ENSMUSG00000022803	Popdc2	protein_coding	2360	692	403	584	549	773	507	469	513	703	466	516	518	718	492	572	497	560.27	562	559	0.996	-0.006	0.979542	0.999993	0.0428	0.0482
	ENSMUSG00000027804	Ppid	protein_coding	4638	1139	965	1300	1200	1358	991	1062	1061	1157	1115	1149	1133	1262	961	1296	1027	1137.55	1140	1136	0.996	-0.006	0.971076	0.999993	0.0248	0.036
	ENSMUSG00000030008	Pradc1	protein_coding	2039	682	614	726	658	664	726	679	643	693	709	642	621	617	704	829	622	679.69	681	679	0.996	-0.006	0.975226	0.999993	0.0327	0.0444
	ENSMUSG00000005034	Prkacb	protein_coding	8772	1759	1706	2492	2091	2151	1748	1739	2173	1787	1971	2202	1974	1999	1695	2123	2104	1981.88	1987	1979	0.996	-0.006	0.969105	0.999993	0.0222	0.0311
	ENSMUSG00000001847	Rac1	protein_coding	4496	8938	8092	10620	10558	9165	9235	7494	9881	9080	9351	9386	9968	8517	8956	9147	9565	9246.18	9272	9231	0.996	-0.007	0.968274	0.999993	0.024	0.0373
	ENSMUSG00000025907	Rb1cc1	protein_coding	14690	1467	1343	1688	1426	1585	1395	1367	1744	1490	1552	1492	1346	1473	1353	1668	1688	1507.86	1511	1506	0.996	-0.006	0.972156	0.999993	0.022	0.0329
	ENSMUSG00000032582	Rbm6	protein_coding	13944	1334	1227	1582	1558	1431	1287	1279	1362	1355	1418	1398	1471	1330	1248	1561	1319	1387.45	1390	1386	0.996	-0.005	0.973455	0.999993	0.0212	0.0337
	ENSMUSG00000042396	Rbm7	protein_coding	4941	1658	1806	2267	1933	2066	1817	1875	1848	1684	2087	2004	1825	1920	1762	2289	1789	1919.91	1925	1917	0.996	-0.006	0.968938	0.999993	0.0231	0.0312
	ENSMUSG00000022018	Rgcc	protein_coding	918	17479	21243	19208	18842	19804	18663	21677	18189	17757	24547	16976	17789	18403	18099	26458	17608	19704.6	19760	19671	0.996	-0.006	0.973865	0.999993	0.0353	0.0365
	ENSMUSG00000006333	Rps9	protein_coding	2522	10291	13081	12547	13194	12696	11683	11816	11220	10455	15115	11089	12457	11798	11330	14422	10862	12190.9	12220	12174	0.996	-0.005	0.976428	0.999993	0.0304	0.0375
	ENSMUSG00000035007	Rundc1	protein_coding	3223	908	814	1073	947	1037	928	843	909	922	941	948	894	964	900	1029	880	934.74	937	933	0.996	-0.006	0.970607	0.999993	0.0245	0.0388
	ENSMUSG00000033208	S100b	protein_coding	1484	1417	1241	1075	1513	1145	1564	1008	1144	1440	1434	950	1428	1064	1517	1230	1107	1271.32	1275	1269	0.996	-0.005	0.978097	0.999993	0.0319	0.0346
	ENSMUSG00000019194	Scn1b	protein_coding	1859	3774	2912	2897	4259	3291	3728	2238	2868	3834	3365	2560	4021	3058	3615	2732	2776	3245.23	3253	3240	0.996	-0.005	0.977962	0.999993	0.0334	0.0314
	ENSMUSG00000091780	Sco2	protein_coding	1253	935	632	1073	984	961	883	643	930	950	730	948	929	893	856	785	900	873.99	876	873	0.996	-0.006	0.972905	0.999993	0.0275	0.0399
	ENSMUSG00000001761	Smo	protein_coding	5621	2889	1757	2916	2387	3004	2795	1782	2673	2935	2030	2577	2254	2792	2711	2175	2588	2507.58	2514	2504	0.996	-0.006	0.972261	0.999993	0.0272	0.0307
	ENSMUSG00000020018	Snrpf	protein_coding	861	339	423	521	489	372	473	395	412	344	489	460	462	346	459	482	399	430.08	431	430	0.996	-0.006	0.977324	0.999993	0.043	0.0539
	ENSMUSG00000021061	Sptb	protein_coding	12147	318	173	402	304	303	383	167	325	323	200	355	287	282	371	204	315	292.09	293	292	0.996	-0.006	0.98211	0.999993	0.0604	0.0632
	ENSMUSG00000017548	Suz12	protein_coding	4945	1083	1027	1330	1142	1141	1075	1086	1283	1100	1187	1175	1078	1060	1043	1326	1242	1151.37	1154	1150	0.996	-0.006	0.971022	0.999993	0.0235	0.0358
	ENSMUSG00000047045	Tmem164	protein_coding	6851	525	529	761	680	747	527	432	662	533	611	673	642	694	511	527	641	604.07	606	603	0.996	-0.006	0.97596	0.999993	0.0357	0.0467
	ENSMUSG00000038079	Tmem237	protein_coding	2389	434	482	509	520	500	463	449	464	441	557	450	491	465	449	548	449	481.19	483	480	0.996	-0.006	0.975078	0.999993	0.0359	0.0514
	ENSMUSG00000026028	Trak2	protein_coding	7088	3453	2159	4179	3594	3614	3320	2237	3504	3508	2495	3693	3393	3358	3220	2730	3392	3223.72	3232	3219	0.996	-0.006	0.972746	0.999993	0.0284	0.0313
	ENSMUSG00000038375	Trp53inp2	protein_coding	5257	129506	68831	112843	105321	106152	140515	69765	99521	131567	79536	99730	99434	98644	136268	85151	96343	103334	103611	103168	0.996	-0.006	0.97409	0.999993	0.0327	0.028
	ENSMUSG00000020781	Tsen54	protein_coding	2458	388	384	445	454	456	451	296	404	394	444	393	429	424	437	361	391	409.16	410	408	0.996	-0.006	0.977545	0.999993	0.037	0.0551
	ENSMUSG00000049580	Tsku	protein_coding	3050	973	382	734	906	556	1115	269	689	988	441	649	855	517	1081	328	667	690.91	693	690	0.996	-0.006	0.984725	0.999993	0.0962	0.0441
	ENSMUSG00000075271	Ttc30a1	protein_coding	3721	50	76	68	45	60	63	88	66	51	88	60	42	56	61	107	64	66.17	66	66	0.996	-0.005	0.988318	0.999993	0.0997	0.1082
	ENSMUSG00000033933	Vhl	protein_coding	2997	2607	2062	1993	2343	2019	2764	1997	2135	2648	2383	1761	2212	1876	2680	2437	2067	2258.19	2264	2254	0.996	-0.006	0.973823	0.999993	0.0296	0.0307
	ENSMUSG00000020078	Vps26a	protein_coding	2860	3676	3547	3588	3727	3600	3561	3775	3452	3735	4099	3171	3519	3345	3453	4608	3342	3658.87	3668	3653	0.996	-0.006	0.973722	0.999993	0.0281	0.032
	ENSMUSG00000038733	Wdr26	protein_coding	8297	5913	4682	6967	5954	6281	5931	4567	6606	6007	5410	6157	5621	5837	5752	5574	6395	5844.21	5858	5836	0.996	-0.006	0.972648	0.999993	0.0237	0.0351
	ENSMUSG00000036985	Zdhhc9	protein_coding	6733	1382	942	1522	1346	1439	1502	845	1316	1404	1089	1345	1271	1337	1457	1031	1274	1275.95	1279	1274	0.996	-0.006	0.972431	0.999993	0.0253	0.0346
	ENSMUSG00000034163	Zfc3h1	protein_coding	7848	2096	1515	1997	1847	2091	2128	1406	1962	2129	1751	1765	1744	1943	2064	1716	1899	1876.36	1882	1873	0.996	-0.006	0.967375	0.999993	0.0213	0.0313
	ENSMUSG00000066880	Zfp617	protein_coding	3024	263	284	278	252	238	253	322	309	267	328	246	238	221	245	393	299	279.7	280	279	0.996	-0.006	0.980921	0.999993	0.0558	0.0644
	ENSMUSG00000025085	Ablim1	protein_coding	11949	6525	7448	11173	9355	10227	6866	6570	8930	6629	8606	9875	8832	9504	6658	8019	8645	8345.99	8370	8332	0.995	-0.007	0.972043	0.999993	0.0323	0.037
	ENSMUSG00000021044	Adck1	protein_coding	5549	1050	830	1017	926	1090	1171	772	911	1067	959	899	874	1013	1136	942	882	971.44	975	969	0.995	-0.008	0.963975	0.999993	0.0268	0.0382
	ENSMUSG00000021681	Aggf1	protein_coding	3697	1663	1315	2319	2044	1780	1703	1303	1962	1689	1520	2050	1930	1654	1652	1590	1899	1747.95	1753	1745	0.995	-0.007	0.967208	0.999993	0.0238	0.0317
	ENSMUSG00000029176	Anapc4	protein_coding	6081	1983	1744	1964	1872	2098	1770	1812	1978	2015	2015	1736	1767	1950	1716	2212	1915	1915.69	1922	1912	0.995	-0.007	0.962245	0.999993	0.022	0.0312
	ENSMUSG00000054708	Ankrd24	protein_coding	8142	125	185	196	177	201	183	138	157	127	214	173	167	187	177	168	152	170.72	171	170	0.995	-0.007	0.980118	0.999993	0.0572	0.078
	ENSMUSG00000024944	Arl2	protein_coding	3456	1820	2025	2133	2033	2266	1896	1981	1852	1849	2340	1885	1919	2106	1839	2418	1793	2018.57	2025	2015	0.995	-0.007	0.966771	0.999993	0.0247	0.031
	ENSMUSG00000079418	Atg4a	protein_coding	2661	737	668	787	695	703	758	769	718	749	772	696	656	653	735	939	695	736.79	739	736	0.995	-0.007	0.972942	0.999993	0.0332	0.0429
	ENSMUSG00000026280	Atg4b	protein_coding	8278	2145	1696	2239	2375	2163	2192	1466	2037	2179	1960	1979	2242	2010	2126	1789	1972	2032.13	2039	2028	0.995	-0.008	0.959317	0.999993	0.0211	0.031
	ENSMUSG00000018585	Atox1	protein_coding	541	2229	2981	2703	2830	2613	2846	2536	2547	2264	3445	2389	2672	2428	2760	3095	2466	2689.87	2699	2684	0.995	-0.008	0.965121	0.999993	0.0294	0.0308
	ENSMUSG00000080717	B230307C23Rik	protein_coding	5186	92	109	89	101	103	94	87	108	93	126	79	95	96	91	106	105	98.88	99	99	0.995	-0.008	0.978482	0.999993	0.0605	0.0947
	ENSMUSG00000020547	Bzw2	protein_coding	5413	1021	1062	1316	1388	1200	1033	948	1133	1037	1227	1163	1310	1115	1002	1157	1097	1138.59	1142	1136	0.995	-0.008	0.962515	0.999993	0.0239	0.036
	ENSMUSG00000028914	Casp9	protein_coding	5197	909	740	960	928	985	946	610	930	923	855	848	876	915	917	745	900	872.59	875	871	0.995	-0.008	0.964779	0.999993	0.0259	0.0399
	ENSMUSG00000044811	Cd300c2	protein_coding	1275	36	54	76	48	69	44	50	65	37	62	67	45	64	43	61	63	55.27	55	55	0.995	-0.007	0.984396	0.999993	0.0836	0.1142
	ENSMUSG00000033022	Cdo1	protein_coding	1644	32414	34037	30190	29198	33561	35033	33262	31844	32930	39331	26682	27566	31187	33974	40598	30827	32886.8	32981	32830	0.995	-0.007	0.971173	0.999993	0.0299	0.0341
	ENSMUSG00000079941	Cox5b-ps	protein_coding	390	535	673	624	563	651	631	667	562	544	778	551	532	605	612	814	544	622.41	624	621	0.995	-0.007	0.975596	0.999993	0.0421	0.0461
	ENSMUSG00000018378	Cuedc1	protein_coding	5779	3027	2127	3562	3457	3041	2982	2054	3005	3075	2458	3148	3264	2826	2892	2507	2909	2884.83	2894	2880	0.995	-0.007	0.966149	0.999993	0.0253	0.0309
	ENSMUSG00000029686	Cul1	protein_coding	4040	3304	3343	3524	3402	3497	3437	3258	3480	3357	3863	3114	3212	3250	3333	3977	3369	3434.25	3445	3428	0.995	-0.007	0.966455	0.999993	0.0245	0.0316
	ENSMUSG00000028683	Eif2b3	protein_coding	6520	1777	1637	1623	1736	1758	1761	1655	1561	1805	1892	1434	1639	1634	1708	2020	1511	1705.35	1710	1702	0.995	-0.007	0.967446	0.999993	0.0244	0.0319
	ENSMUSG00000047539	Fbxo28	protein_coding	5318	1574	1332	1586	1698	1467	1563	1223	1601	1599	1539	1402	1603	1363	1516	1493	1550	1508.08	1513	1505	0.995	-0.008	0.959197	0.999993	0.0204	0.0329
	ENSMUSG00000028271	Gtf2b	protein_coding	4589	933	1145	1158	1154	1228	1023	1052	986	948	1323	1023	1090	1141	992	1284	955	1094.45	1098	1092	0.995	-0.008	0.966542	0.999993	0.0283	0.0365
	ENSMUSG00000031839	Hsbp1	protein_coding	1861	6006	6626	6175	6344	6541	6682	6324	5770	6102	7657	5457	5989	6078	6480	7719	5586	6383.48	6405	6370	0.995	-0.008	0.96581	0.999993	0.0298	0.0356
	ENSMUSG00000054469	Lclat1	protein_coding	4894	2016	1393	1872	1751	2023	1913	1361	1815	2048	1610	1654	1653	1880	1855	1661	1757	1764.83	1771	1761	0.995	-0.008	0.961371	0.999993	0.022	0.0317
	ENSMUSG00000024120	Lrpprc	protein_coding	8504	2341	1440	2278	1961	2388	2164	1608	1976	2378	1664	2013	1851	2219	2099	1963	1913	2012.51	2018	2009	0.995	-0.007	0.966008	0.999993	0.0242	0.031
	ENSMUSG00000032352	Lrrc1	protein_coding	8195	482	387	479	549	408	507	319	491	490	447	423	518	379	492	389	475	451.75	453	451	0.995	-0.008	0.971048	0.999993	0.0389	0.0528
	ENSMUSG00000039108	Lsm14b	protein_coding	2892	1489	1287	1592	1461	1481	1632	1215	1538	1513	1487	1407	1379	1376	1583	1483	1489	1464.62	1469	1462	0.995	-0.007	0.964281	0.999993	0.02	0.0331
	ENSMUSG00000079562	Maea	protein_coding	2629	3016	3029	3272	3260	3279	3264	2810	3050	3064	3500	2892	3078	3047	3165	3430	2953	3141.05	3152	3135	0.995	-0.008	0.960866	0.999993	0.0233	0.0312
	ENSMUSG00000042622	Maff	protein_coding	2594	12470	5320	13593	12260	8817	11285	7321	11863	12668	6147	12013	11575	8193	10944	8936	11484	10245.1	10276	10226	0.995	-0.007	0.975331	0.999993	0.0475	0.0375
	ENSMUSG00000014426	Map3k4	protein_coding	10181	2315	1293	2291	2064	2390	2145	1290	1970	2352	1494	2025	1949	2221	2080	1574	1907	1950.26	1957	1946	0.995	-0.008	0.965253	0.999993	0.0292	0.0312
	ENSMUSG00000024242	Map4k3	protein_coding	9911	1971	2122	3164	2572	2634	2071	2093	2672	2002	2452	2796	2428	2448	2008	2555	2587	2409.54	2417	2405	0.995	-0.007	0.965945	0.999993	0.0257	0.0307
	ENSMUSG00000022139	Mbnl2	protein_coding	11993	7630	6361	9306	7729	8238	8154	6499	8143	7751	7350	8225	7297	7655	7908	7932	7883	7750.19	7775	7735	0.995	-0.008	0.962809	0.999993	0.0236	0.0367
	ENSMUSG00000002870	Mcm2	protein_coding	6956	345	301	518	482	420	396	256	388	350	348	458	455	390	384	312	376	384.2	385	383	0.995	-0.007	0.97439	0.999993	0.0435	0.0565
	ENSMUSG00000039270	Megf9	protein_coding	8226	3482	2727	3653	3043	3329	3793	2736	3570	3537	3151	3229	2873	3094	3678	3339	3456	3294.66	3306	3288	0.995	-0.008	0.962102	0.999993	0.0238	0.0314
	ENSMUSG00000020827	Mink1	protein_coding	6286	5705	3196	6134	5221	5448	6175	3038	5204	5796	3693	5421	4929	5063	5988	3708	5038	4954.51	4970	4945	0.995	-0.007	0.971035	0.999993	0.0357	0.0339
	ENSMUSG00000061086	Myl4	protein_coding	4637	2104	2000	1975	1966	1930	2531	1843	1984	2137	2311	1745	1856	1793	2454	2249	1921	2058.53	2064	2055	0.995	-0.007	0.968732	0.999993	0.0261	0.031
	ENSMUSG00000025968	Ndufs1	protein_coding	8086	6047	5176	6362	5401	6464	5629	5920	5836	6143	5981	5623	5099	6007	5459	7226	5650	5898.37	5916	5888	0.995	-0.007	0.968595	0.999993	0.0271	0.0351
	ENSMUSG00000000120	Ngfr	protein_coding	3446	46	50	89	105	53	53	19	83	47	58	79	99	49	51	23	80	60.81	61	60	0.995	-0.007	0.987086	0.999993	0.1342	0.1107
	ENSMUSG00000036285	Noa1	protein_coding	4029	964	833	1003	908	1065	955	847	912	979	963	886	857	990	926	1034	883	939.76	943	938	0.995	-0.008	0.964947	0.999993	0.0252	0.0387
	ENSMUSG00000061540	Orm2	protein_coding	775	82	37	34	64	67	49	33	49	83	43	30	60	62	48	40	47	51.75	52	51	0.995	-0.007	0.984463	0.999993	0.1065	0.1165
	ENSMUSG00000021143	Pacs2	protein_coding	6985	2770	1752	2834	2428	2808	2720	1685	2672	2814	2024	2505	2292	2609	2638	2057	2587	2440.75	2448	2437	0.995	-0.007	0.969068	0.999993	0.026	0.0307
	ENSMUSG00000030770	Parva	protein_coding	10157	10847	9034	11493	10216	10898	11437	8878	11080	11020	10439	10157	9645	10127	11091	10836	10726	10505.2	10539	10485	0.995	-0.007	0.964214	0.999993	0.0242	0.0375
	ENSMUSG00000064330	Pde6h	protein_coding	7846	208	361	448	435	373	229	247	431	211	417	396	411	347	222	301	417	340.31	341	340	0.995	-0.007	0.979698	0.999993	0.0699	0.0594
	ENSMUSG00000001100	Poldip2	protein_coding	3783	5652	4595	5531	5215	5625	6154	4213	5331	5742	5310	4888	4924	5227	5968	5142	5161	5295.18	5313	5284	0.995	-0.008	0.962016	0.999993	0.0243	0.0344
	ENSMUSG00000032199	Polr2m	protein_coding	2424	5581	4232	5605	5421	5187	5559	4251	5381	5670	4890	4954	5118	4820	5391	5189	5209	5155.06	5171	5145	0.995	-0.007	0.964102	0.999993	0.0232	0.0342
	ENSMUSG00000036561	Ppp6r2	protein_coding	9345	1298	957	1339	1194	1325	1417	923	1163	1319	1106	1183	1127	1231	1374	1127	1126	1199.13	1203	1197	0.995	-0.007	0.966642	0.999993	0.0226	0.0353
	ENSMUSG00000027611	Procr	protein_coding	2031	374	529	1324	1362	763	418	351	781	380	611	1170	1286	709	405	428	756	718.26	720	717	0.995	-0.007	0.984467	0.999993	0.1222	0.0433
	ENSMUSG00000025742	Prps2	protein_coding	3873	595	705	697	701	632	679	567	799	604	815	616	662	587	658	692	773	676.03	678	674	0.995	-0.007	0.970578	0.999993	0.0342	0.0445
	ENSMUSG00000024594	Prrc1	protein_coding	11993	3003	1885	2599	2637	2576	2950	1831	2588	3051	2178	2297	2490	2394	2861	2235	2505	2501.3	2509	2497	0.995	-0.007	0.968768	0.999993	0.0262	0.0307
	ENSMUSG00000017221	Psmd3	protein_coding	4967	9156	6079	9092	8777	8442	9738	5612	8242	9302	7024	8035	8286	7845	9444	6850	7979	8095.64	8120	8081	0.995	-0.007	0.96834	0.999993	0.0286	0.0369
	ENSMUSG00000029518	Rab35	protein_coding	2820	2580	2259	3079	3033	2882	2589	2030	2752	2621	2610	2721	2863	2678	2511	2478	2664	2643.35	2651	2639	0.995	-0.007	0.966296	0.999993	0.0211	0.0308
	ENSMUSG00000079316	Rab9	protein_coding	1749	1713	2119	1856	1754	2022	1978	2050	1768	1740	2449	1640	1656	1879	1918	2502	1712	1937	1943	1933	0.995	-0.007	0.96985	0.999993	0.0316	0.0312
	ENSMUSG00000041528	Rnf123	protein_coding	6754	4060	2458	4222	3790	4320	4063	2301	3505	4125	2840	3731	3578	4014	3940	2808	3393	3553.83	3565	3547	0.995	-0.008	0.967503	0.999993	0.0305	0.0318
	ENSMUSG00000027304	Rtf1	protein_coding	5731	1448	1336	1850	1713	1672	1572	1144	1671	1471	1544	1635	1617	1554	1524	1396	1618	1544.91	1550	1542	0.995	-0.007	0.960902	0.999993	0.02	0.0327
	ENSMUSG00000022983	Scaf4	protein_coding	5546	1565	986	2078	1831	1481	1585	1050	1703	1590	1139	1837	1729	1376	1537	1282	1649	1517.25	1522	1515	0.995	-0.008	0.96725	0.999993	0.0296	0.0328
	ENSMUSG00000000171	Sdhd	protein_coding	1231	5837	5661	5709	5752	6234	5949	5582	5401	5930	6541	5046	5431	5793	5769	6813	5229	5818.91	5839	5807	0.995	-0.008	0.963512	0.999993	0.0269	0.035
	ENSMUSG00000024357	Sil1	protein_coding	3436	5631	4358	5754	5381	5594	6354	3972	5139	5721	5036	5085	5080	5198	6162	4848	4975	5263.15	5281	5253	0.995	-0.008	0.963687	0.999993	0.025	0.0344
	ENSMUSG00000061306	Slc38a10	protein_coding	6421	24123	15186	22881	21021	22886	26413	12753	21648	24507	17548	20222	19846	21267	25615	15566	20957	20690.9	20759	20650	0.995	-0.008	0.968523	0.999993	0.0332	0.0363
	ENSMUSG00000024535	Snx24	protein_coding	2456	188	212	151	197	173	209	163	201	191	245	133	186	161	203	199	195	189.05	190	189	0.995	-0.007	0.980411	0.999993	0.0594	0.0751
	ENSMUSG00000018678	Sp2	protein_coding	3414	1502	1084	1701	1537	1668	1573	999	1403	1526	1253	1503	1451	1550	1525	1219	1358	1423.24	1427	1421	0.995	-0.007	0.967554	0.999993	0.0227	0.0334
	ENSMUSG00000024160	Spsb3	protein_coding	2719	1378	1268	1437	1503	1495	1422	1053	1427	1400	1465	1270	1419	1389	1379	1285	1381	1373.64	1378	1371	0.995	-0.007	0.960742	0.999993	0.0201	0.0338
	ENSMUSG00000018167	Stard3	protein_coding	3557	1077	980	1411	1316	1175	1254	868	1189	1094	1132	1247	1242	1092	1216	1059	1151	1154.31	1158	1152	0.995	-0.007	0.964332	0.999993	0.022	0.0358
	ENSMUSG00000027500	Stmn2	protein_coding	5602	36	95	115	107	74	42	79	108	37	110	102	101	69	41	96	105	82.43	83	82	0.995	-0.007	0.986305	0.999993	0.1298	0.1007
	ENSMUSG00000069631	Strada	protein_coding	5569	1541	1242	1687	1616	1607	1632	1147	1497	1566	1435	1491	1526	1493	1583	1400	1449	1492.81	1497	1490	0.995	-0.007	0.964196	0.999993	0.0197	0.033
	ENSMUSG00000028643	Svbp	protein_coding	1065	550	857	731	855	740	666	708	654	559	990	646	807	688	646	864	633	729.14	732	728	0.995	-0.008	0.972912	0.999993	0.0433	0.0431
	ENSMUSG00000037287	Tbcel	protein_coding	8483	1538	1255	1668	1503	1468	1573	1191	1733	1562	1450	1474	1419	1364	1525	1454	1678	1490.85	1495	1488	0.995	-0.007	0.961659	0.999993	0.0207	0.033
	ENSMUSG00000021275	Tecpr2	protein_coding	9553	770	448	831	692	792	799	457	675	782	518	734	653	736	775	558	653	676.22	678	675	0.995	-0.007	0.974105	0.999993	0.0379	0.0445
	ENSMUSG00000028797	Tmem234	protein_coding	4273	7094	5819	7367	7130	7121	7472	5512	6791	7207	6724	6511	6731	6617	7246	6728	6574	6792.32	6814	6779	0.995	-0.007	0.963756	0.999993	0.0233	0.036
	ENSMUSG00000026510	Trp53bp2	protein_coding	4418	1236	1190	1772	1557	1504	1297	1218	1396	1256	1375	1566	1470	1398	1258	1487	1351	1395.03	1399	1393	0.995	-0.007	0.965154	0.999993	0.0217	0.0336
	ENSMUSG00000037824	Tspan14	protein_coding	2650	3065	2871	3446	3404	3456	3189	2669	3037	3114	3318	3046	3214	3212	3093	3258	2940	3149.05	3159	3143	0.995	-0.007	0.963475	0.999993	0.022	0.0312
	ENSMUSG00000071645	Tut1	protein_coding	3608	632	532	799	740	725	681	477	662	642	615	706	699	674	660	582	641	652.35	654	651	0.995	-0.007	0.970541	0.999993	0.0307	0.0452
	ENSMUSG00000019505	Ubb	protein_coding	1675	58522	67817	67543	66206	69010	59545	71401	57801	59454	78364	59694	62506	64129	57745	87148	55955	65624.4	65837	65497	0.995	-0.007	0.966994	0.999993	0.0295	0.0303
	ENSMUSG00000005312	Ubqln1	protein_coding	4406	12208	8864	11945	11450	11164	12552	8778	11372	12402	10243	10557	10810	10374	12173	10714	11009	11035.2	11067	11016	0.995	-0.007	0.968042	0.999993	0.0252	0.0375
	ENSMUSG00000038429	Usp5	protein_coding	4621	9411	6583	8806	8160	9397	9452	6551	8014	9561	7607	7783	7704	8732	9166	7996	7758	8288.34	8317	8271	0.995	-0.008	0.963308	0.999993	0.0265	0.0369
	ENSMUSG00000031823	Zdhhc7	protein_coding	3677	2512	1717	2503	2425	2420	2599	1498	2380	2552	1984	2212	2289	2249	2520	1828	2304	2242.41	2249	2238	0.995	-0.007	0.966358	0.999993	0.0248	0.0307
	ENSMUSG00000034636	Zyg11b	protein_coding	9046	2365	1808	2529	2173	2364	2284	1874	2484	2403	2089	2235	2052	2197	2215	2287	2405	2235.28	2242	2231	0.995	-0.007	0.961738	0.999993	0.021	0.0308
	ENSMUSG00000118528	AC166256.1	protein_coding	129	125	190	231	204	182	191	173	160	127	220	204	193	169	185	211	155	182.96	184	183	0.994	-0.008	0.976037	0.999993	0.0601	0.076
	ENSMUSG00000029098	Acox3	protein_coding	11521	2568	1767	2434	2187	2694	2533	1663	2281	2609	2042	2151	2065	2503	2456	2030	2208	2258.05	2267	2252	0.994	-0.009	0.954655	0.999993	0.0239	0.0307
	ENSMUSG00000056383	AI987944	protein_coding	4009	254	265	312	311	268	256	267	284	258	306	276	294	249	248	326	275	278.97	280	278	0.994	-0.009	0.968531	0.999993	0.0432	0.0644
	ENSMUSG00000020107	Anapc16	protein_coding	4890	3287	2877	3236	3399	3255	3492	2818	2806	3339	3324	2860	3209	3025	3386	3439	2716	3162.48	3174	3155	0.994	-0.009	0.957691	0.999993	0.0244	0.0313
	ENSMUSG00000032249	Anp32a	protein_coding	3166	5477	7780	6839	6650	6590	6177	7618	6660	5564	8990	6044	6278	6124	5990	9298	6447	6842.05	6866	6827	0.994	-0.008	0.969291	0.999993	0.04	0.0361
	ENSMUSG00000031519	Asb5	protein_coding	2262	194	197	216	162	248	181	221	198	197	228	191	153	230	176	270	192	204.5	205	204	0.994	-0.009	0.973136	0.999993	0.0584	0.0728
	ENSMUSG00000015461	Atf6b	protein_coding	2757	4019	2886	4227	4105	4023	4195	2578	3770	4083	3335	3736	3876	3738	4068	3147	3650	3704	3718	3696	0.994	-0.009	0.958823	0.999993	0.0247	0.032
	ENSMUSG00000025781	Atp5c1	protein_coding	1908	9572	9984	9409	9239	10376	9699	10381	8824	9724	11537	8316	8723	9642	9406	12670	8542	9820	9859	9797	0.994	-0.009	0.96183	0.999993	0.0328	0.0374
	ENSMUSG00000039349	C130074G19Rik	protein_coding	3035	23947	18332	20593	22536	21080	25410	15712	21602	24328	21183	18200	21276	19589	24642	19177	20912	21163.5	21237	21119	0.994	-0.008	0.963129	0.999993	0.0269	0.0362
	ENSMUSG00000024780	Cdc37l1	protein_coding	12214	3827	3293	3731	3499	3939	3649	3381	3695	3888	3805	3297	3303	3660	3539	4127	3577	3649.59	3663	3641	0.994	-0.009	0.957012	0.999993	0.0238	0.032
	ENSMUSG00000000605	Clcn4	protein_coding	8575	4076	3209	3963	3767	4394	3971	2802	4018	4141	3708	3502	3556	4083	3851	3420	3890	3768.97	3784	3760	0.994	-0.009	0.955942	0.999993	0.0235	0.0321
	ENSMUSG00000038949	Cnst	protein_coding	8859	1631	1809	2003	1760	1909	1746	1774	1907	1657	2090	1770	1662	1774	1693	2165	1846	1832.22	1839	1828	0.994	-0.009	0.956513	0.999993	0.0231	0.0315
	ENSMUSG00000026500	Cox20	protein_coding	883	1092	937	1100	1077	1241	1068	884	990	1109	1083	972	1017	1153	1036	1079	958	1050.92	1055	1049	0.994	-0.008	0.960455	0.999993	0.0238	0.0371
	ENSMUSG00000032652	Crebl2	protein_coding	6186	1589	1550	1566	1478	1677	1673	1444	1648	1614	1791	1384	1395	1558	1622	1762	1595	1590.43	1596	1586	0.994	-0.009	0.957737	0.999993	0.0228	0.0324
	ENSMUSG00000028633	Ctps	protein_coding	3316	1307	645	1253	1321	1186	1246	592	1021	1328	745	1107	1247	1102	1208	723	988	1056.14	1060	1054	0.994	-0.009	0.968487	0.999993	0.0435	0.037
	ENSMUSG00000021939	Ctsb	protein_coding	6051	157193	131490	162778	143694	173914	171543	117248	152433	159695	151940	143862	135663	161613	166358	143106	147566	151225	151832	150861	0.994	-0.009	0.947438	0.999993	0.0178	0.0261
	ENSMUSG00000031446	Cul4a	protein_coding	6408	4575	3428	4587	4068	4468	4456	3587	4426	4648	3961	4054	3841	4152	4321	4378	4285	4204.95	4221	4195	0.994	-0.009	0.956014	0.999993	0.023	0.0328
	ENSMUSG00000024740	Ddb1	protein_coding	6409	23221	15786	21497	19911	22445	23333	14725	21154	23591	18241	18999	18798	20857	22628	17972	20479	20195.6	20277	20147	0.994	-0.009	0.956893	0.999993	0.0265	0.0364
	ENSMUSG00000020705	Ddx42	protein_coding	4228	2974	2493	2857	2801	3044	2688	2493	2926	3021	2881	2525	2644	2829	2607	3043	2833	2797.79	2809	2791	0.994	-0.009	0.954069	0.999993	0.0228	0.0309
	ENSMUSG00000039768	Dnajc11	protein_coding	10678	2900	2023	2935	2816	2792	2862	2153	2479	2946	2338	2594	2659	2595	2775	2628	2400	2616.75	2626	2611	0.994	-0.008	0.95899	0.999993	0.0225	0.0307
	ENSMUSG00000031176	Dynlt3	protein_coding	2576	3467	4124	4062	3977	4171	3597	3906	3910	3522	4765	3590	3755	3876	3488	4767	3785	3943.64	3959	3934	0.994	-0.009	0.959358	0.999993	0.0282	0.0324
	ENSMUSG00000047260	Emc6	protein_coding	1415	3496	3432	3535	3284	3545	3962	3491	3228	3552	3966	3124	3100	3294	3842	4261	3125	3533.05	3547	3524	0.994	-0.009	0.958235	0.999993	0.0279	0.0318
	ENSMUSG00000011831	Evi5	protein_coding	8060	1044	944	1268	1001	1180	985	1005	1236	1061	1091	1121	945	1097	955	1227	1197	1086.51	1091	1084	0.994	-0.009	0.956165	0.999993	0.0249	0.0366
	ENSMUSG00000027533	Fabp5	protein_coding	3567	8811	12432	13154	10331	12683	10974	11941	11481	8951	14366	11625	9754	11786	10642	14574	11114	11601.6	11647	11574	0.994	-0.009	0.963401	0.999993	0.0355	0.0375
	ENSMUSG00000032815	Fanca	protein_coding	8761	198	168	315	299	273	190	145	226	201	194	278	282	254	184	177	219	223.71	224	223	0.994	-0.009	0.97241	0.999993	0.0589	0.0703
	ENSMUSG00000028453	Fancg	protein_coding	3795	387	345	334	381	390	353	305	374	393	399	295	360	362	342	372	362	360.72	362	360	0.994	-0.009	0.966262	0.999993	0.0406	0.058
	ENSMUSG00000083524	Mup-ps21	unprocessed_pseudogene	448	69	97	100	114	58	133	153	147	70	112	88	108	54	129	187	142	111.26	90	124	1.372	0.456	0.205667	0.999993	0.1043	0.091
	ENSMUSG00000023965	Fbxl17	protein_coding	5526	1054	936	1237	1078	1120	1138	875	1187	1071	1082	1093	1018	1041	1104	1068	1149	1078.1	1082	1076	0.994	-0.008	0.959408	0.999993	0.0219	0.0367
	ENSMUSG00000038259	Gdf5	protein_coding	2320	151	66	143	141	131	120	60	150	153	76	126	133	122	116	73	145	118.22	118	118	0.994	-0.009	0.976954	0.999993	0.0805	0.0889
	ENSMUSG00000091228	Gm20390	protein_coding	991	7682	9127	8163	8618	8287	8892	8476	7799	7804	10546	7214	8136	7701	8623	10345	7550	8490.11	8521	8471	0.994	-0.009	0.963953	0.999993	0.0322	0.037
	ENSMUSG00000046519	Golph3l	protein_coding	2841	868	880	851	854	940	826	920	815	882	1017	752	806	874	801	1123	789	880.43	884	879	0.994	-0.008	0.965411	0.999993	0.0321	0.0398
	ENSMUSG00000021306	Gpr137b	protein_coding	5026	1031	882	1142	1016	1042	1152	796	1117	1047	1019	1009	959	968	1117	972	1081	1021.68	1025	1019	0.994	-0.008	0.961026	0.999993	0.0234	0.0375
	ENSMUSG00000026930	Gpsm1	protein_coding	5383	281	271	469	413	366	309	201	416	285	313	415	390	340	300	245	403	336.36	338	336	0.994	-0.009	0.970313	0.999993	0.0519	0.0597
	ENSMUSG00000022575	Gsdmd	protein_coding	2377	122	301	335	365	299	146	194	280	124	348	296	345	278	142	237	271	254.96	256	255	0.994	-0.008	0.981107	0.999993	0.0986	0.0668
	ENSMUSG00000033629	Hacd3	protein_coding	2709	1088	901	1166	1067	1232	1017	806	1175	1105	1041	1031	1007	1145	986	984	1137	1054.58	1059	1052	0.994	-0.009	0.954661	0.999993	0.0236	0.037
	ENSMUSG00000023341	Mx2	polymorphic_pseudogene	3614	211	89	271	301	410	142	120	226	214	103	240	284	381	138	146	219	215.61	186	234	1.258	0.331	0.364875	0.999993	0.1133	0.0713
	ENSMUSG00000039745	Htatip2	protein_coding	2024	3336	3254	3000	3230	3186	3888	2751	3199	3389	3760	2651	3049	2961	3770	3358	3097	3254.47	3267	3247	0.994	-0.009	0.960879	0.999993	0.0273	0.0314
	ENSMUSG00000056708	Ier5	protein_coding	3276	11798	3873	16930	14898	8690	12149	7085	9817	11986	4475	14963	14065	8075	11782	8648	9504	10437.2	10475	10415	0.994	-0.008	0.977663	0.999993	0.0798	0.0375
	ENSMUSG00000031537	Ikbkb	protein_coding	19078	2170	1692	2710	2341	2394	2431	1625	2157	2205	1955	2395	2210	2225	2358	1983	2088	2177.33	2185	2173	0.994	-0.008	0.958557	0.999993	0.0219	0.0308
	ENSMUSG00000029670	Ing3	protein_coding	4796	547	521	746	612	633	550	587	617	556	602	659	578	588	533	716	597	603.78	606	602	0.994	-0.008	0.966681	0.999993	0.0334	0.0467
	ENSMUSG00000047182	Irs3	protein_coding	2338	1824	1990	1878	1956	2347	2133	1444	1828	1853	2299	1660	1847	2181	2069	1762	1770	1930.07	1937	1926	0.994	-0.008	0.960754	0.999993	0.0245	0.0312
	ENSMUSG00000021241	Isca2	protein_coding	1838	2222	2663	2089	2456	2284	2555	2480	2014	2257	3077	1846	2319	2122	2478	3027	1950	2384.55	2393	2379	0.994	-0.009	0.965525	0.999993	0.0353	0.0307
	ENSMUSG00000073679	Mxra8os	antisense	687	1857	1338	1687	1795	1763	2098	1071	1936	1887	1546	1491	1695	1638	2035	1307	1874	1684.07	1641	1710	1.042	0.059	0.736883	0.999993	0.0275	0.032
	ENSMUSG00000030685	Kctd13	protein_coding	2487	795	826	994	1000	907	978	699	809	808	954	878	944	843	948	853	783	876.54	880	874	0.994	-0.009	0.957396	0.999993	0.0263	0.0399
	ENSMUSG00000031513	Leprotl1	protein_coding	2879	2080	1723	2086	2105	2041	2053	1607	2087	2113	1991	1844	1987	1897	1991	1961	2020	1975.55	1983	1971	0.994	-0.008	0.956957	0.999993	0.0196	0.0311
	ENSMUSG00000052299	Ltn1	protein_coding	7844	1750	1172	1664	1452	1667	1601	1292	1628	1778	1354	1471	1371	1549	1553	1577	1576	1528.53	1534	1525	0.994	-0.009	0.955466	0.999993	0.0221	0.0328
	ENSMUSG00000042032	Mat2b	protein_coding	5001	1731	1989	1876	1802	1811	2015	1820	1969	1759	2298	1658	1701	1683	1954	2221	1906	1897.59	1905	1893	0.994	-0.009	0.958712	0.999993	0.0256	0.0313
	ENSMUSG00000025731	Mettl26	protein_coding	1766	472	561	513	507	553	507	558	470	480	648	453	479	514	492	681	455	525.18	527	524	0.994	-0.008	0.97059	0.999993	0.0421	0.0496
	ENSMUSG00000057440	Mpp7	protein_coding	20164	3124	2135	2904	2306	3159	2820	2471	2823	3174	2467	2567	2177	2936	2735	3016	2733	2725.45	2736	2719	0.994	-0.009	0.959243	0.999993	0.0269	0.0308
	ENSMUSG00000030611	Mrps11	protein_coding	2172	962	971	990	1097	962	1064	895	903	977	1122	875	1036	894	1032	1092	874	987.79	991	986	0.994	-0.008	0.96281	0.999993	0.027	0.038
	ENSMUSG00000049960	Mrps16	protein_coding	2875	892	1128	987	1063	1056	1028	1021	904	906	1303	872	1004	981	997	1246	875	1023.13	1027	1021	0.994	-0.009	0.962313	0.999993	0.0325	0.0375
	ENSMUSG00000024764	Naa40	protein_coding	9028	784	580	804	840	700	880	483	742	796	670	711	793	650	853	590	718	722.75	726	721	0.994	-0.009	0.962638	0.999993	0.0335	0.0432
	ENSMUSG00000028224	Nbn	protein_coding	2533	907	900	1074	989	1005	935	919	956	921	1040	949	934	934	907	1122	925	966.52	970	964	0.994	-0.009	0.957893	0.999993	0.0254	0.0383
	ENSMUSG00000023034	Nr4a1	protein_coding	3509	24643	17740	25848	21015	24908	18754	23569	24156	25035	20499	22844	19840	23146	18187	28767	23385	22713	22793	22665	0.994	-0.008	0.964716	0.999993	0.0306	0.0359
	ENSMUSG00000022307	Oxr1	protein_coding	7136	2900	2657	3264	2839	2973	3042	2665	3211	2946	3070	2885	2680	2763	2950	3253	3108	2956.93	2967	2951	0.994	-0.008	0.960076	0.999993	0.0224	0.031
	ENSMUSG00000036023	Parp2	protein_coding	3628	442	409	541	487	478	467	445	434	449	473	478	460	444	453	543	420	464.99	467	464	0.994	-0.009	0.965409	0.999993	0.0345	0.0522
	ENSMUSG00000023495	Pcbp4	protein_coding	4268	1107	1052	1191	1346	1158	1306	774	1093	1125	1216	1053	1271	1076	1267	945	1058	1126.13	1131	1123	0.994	-0.009	0.957298	0.999993	0.0254	0.0361
	ENSMUSG00000073591	Pcdhb22	protein_coding	6609	321	198	254	246	321	297	153	294	326	229	224	232	298	288	187	285	258.66	260	258	0.994	-0.009	0.972979	0.999993	0.0552	0.0664
	ENSMUSG00000034021	Pds5b	protein_coding	9839	805	729	1046	877	962	744	737	971	818	842	924	828	894	722	900	940	858.45	861	857	0.994	-0.009	0.960902	0.999993	0.0272	0.0402
	ENSMUSG00000069633	Pex11g	protein_coding	3397	844	749	874	800	971	897	680	803	857	865	772	755	902	870	830	777	828.77	831	827	0.994	-0.008	0.96354	0.999993	0.0269	0.0408
	ENSMUSG00000027222	Pex16	protein_coding	1775	10924	8847	10541	10132	10984	11909	8138	9821	11098	10223	9316	9566	10207	11549	9933	9507	10174.9	10212	10152	0.994	-0.008	0.959989	0.999993	0.0255	0.0374
	ENSMUSG00000028454	Pigo	protein_coding	4283	1213	707	1244	1102	1291	1305	693	895	1232	817	1099	1040	1200	1266	846	866	1045.83	1049	1044	0.994	-0.008	0.967131	0.999993	0.0358	0.0371
	ENSMUSG00000029765	Plxna4	protein_coding	14103	116	156	347	280	267	116	104	259	118	180	307	264	248	112	127	251	200.93	202	200	0.994	-0.008	0.982254	0.999993	0.1128	0.0732
	ENSMUSG00000020089	Ppa1	protein_coding	2902	6126	5478	5600	5658	6681	5909	5508	5164	6224	6330	4949	5342	6208	5730	6723	4999	5813.15	5834	5800	0.994	-0.008	0.962272	0.999993	0.0279	0.035
	ENSMUSG00000040385	Ppp1ca	protein_coding	2520	15435	15134	15800	15806	16629	16787	14517	14160	15681	17488	13964	14923	15453	16280	17719	13708	15651.7	15711	15617	0.994	-0.009	0.959408	0.999993	0.0262	0.0372
	ENSMUSG00000078816	Prkcg	protein_coding	3612	2065	1426	5263	4274	3300	2517	1066	3170	2098	1648	4651	4035	3067	2441	1301	3069	2788.7	2799	2783	0.994	-0.009	0.979177	0.999993	0.0984	0.0309
	ENSMUSG00000021413	Prpf4b	protein_coding	8430	2345	1568	2567	2110	2647	2171	1804	2009	2382	1812	2269	1992	2460	2105	2202	1945	2145.85	2154	2141	0.994	-0.009	0.954516	0.999993	0.0238	0.0308
	ENSMUSG00000032301	Psma4	protein_coding	2370	3183	3313	3447	3314	3332	3470	3417	3091	3234	3828	3046	3129	3096	3365	4171	2992	3357.68	3369	3351	0.994	-0.008	0.962976	0.999993	0.0273	0.0315
	ENSMUSG00000000876	Pxmp4	protein_coding	3114	6282	4915	6013	5625	6226	6724	4588	5755	6382	5679	5314	5311	5786	6521	5600	5571	5770.47	5792	5758	0.994	-0.009	0.959329	0.999993	0.025	0.035
	ENSMUSG00000024712	Rfk	protein_coding	2603	2115	1923	2130	2092	2057	2076	1915	2194	2149	2222	1882	1975	1912	2013	2337	2124	2076.79	2084	2072	0.994	-0.008	0.956793	0.999993	0.0215	0.0309
	ENSMUSG00000049878	Rlf	protein_coding	9492	818	864	912	861	973	814	850	851	831	998	806	813	904	789	1037	824	875.39	878	873	0.994	-0.008	0.964539	0.999993	0.0286	0.0399
	ENSMUSG00000024317	Rnf138	protein_coding	8138	582	498	684	603	597	541	545	642	591	575	605	569	555	525	665	622	588.33	590	587	0.994	-0.009	0.963875	0.999993	0.0325	0.0472
	ENSMUSG00000071415	Rpl23	protein_coding	1770	3765	5601	5344	5759	5005	4514	4800	4716	3825	6472	4723	5437	4651	4378	5859	4565	4988.71	5007	4978	0.994	-0.008	0.966387	0.999993	0.0343	0.034
	ENSMUSG00000067274	Rplp0	protein_coding	1659	20431	23715	25440	25795	24656	23455	21133	21929	20756	27403	22484	24353	22912	22746	25794	21229	23459.6	23548	23407	0.994	-0.009	0.958946	0.999993	0.0254	0.0358
	ENSMUSG00000040446	Rprd1a	protein_coding	6468	433	336	447	403	438	439	343	408	440	388	395	380	407	426	419	395	406.26	408	405	0.994	-0.009	0.966611	0.999993	0.036	0.0552
	ENSMUSG00000019124	Scrn1	protein_coding	8613	35	71	68	61	65	49	33	90	36	82	60	58	60	48	40	87	58.83	59	59	0.994	-0.009	0.979761	0.999993	0.1027	0.112
	ENSMUSG00000028982	Slc25a33	protein_coding	1887	597	574	697	672	570	632	597	641	607	663	616	634	530	613	729	621	626.5	629	625	0.994	-0.008	0.966879	0.999993	0.0328	0.046
	ENSMUSG00000018379	Srsf1	protein_coding	5710	5118	3471	5509	5312	4897	4983	3513	4799	5199	4011	4869	5015	4551	4832	4288	4646	4676.35	4693	4666	0.994	-0.008	0.960286	0.999993	0.0248	0.0335
	ENSMUSG00000024006	Stk38	protein_coding	11560	4083	2458	3648	3560	3821	3632	2529	3507	4148	2840	3224	3361	3551	3522	3087	3395	3391.01	3404	3383	0.994	-0.009	0.958633	0.999993	0.0264	0.0316
	ENSMUSG00000024236	Svil	protein_coding	10701	4160	2331	4315	3835	3734	4138	2240	4066	4226	2694	3814	3621	3470	4013	2734	3936	3563.37	3578	3555	0.994	-0.009	0.961311	0.999993	0.0333	0.0318
	ENSMUSG00000022019	Tdrd3	protein_coding	6072	941	822	1015	983	998	882	816	966	956	950	897	928	927	855	996	935	930.6	934	928	0.994	-0.009	0.956312	0.999993	0.0244	0.0389
	ENSMUSG00000034371	Tkfc	protein_coding	4617	2031	1486	2142	1763	2193	2087	1439	1979	2063	1717	1893	1664	2038	2024	1756	1916	1884	1891	1880	0.994	-0.009	0.955128	0.999993	0.0216	0.0313
	ENSMUSG00000033808	Tmem87a	protein_coding	7528	1049	892	1250	1142	1181	991	944	1050	1066	1031	1105	1078	1097	961	1152	1016	1063.31	1067	1061	0.994	-0.009	0.958446	0.999993	0.0231	0.0369
	ENSMUSG00000036822	Topors	protein_coding	3856	1149	1268	1814	1454	1643	1050	1359	1491	1167	1465	1603	1373	1527	1018	1659	1443	1406.95	1412	1404	0.994	-0.009	0.963202	0.999993	0.0302	0.0335
	ENSMUSG00000000374	Trappc10	protein_coding	8128	3534	2196	3711	3073	3500	3746	2221	3190	3590	2538	3280	2901	3252	3633	2711	3088	3124.12	3136	3117	0.994	-0.009	0.960784	0.999993	0.0281	0.0312
	ENSMUSG00000025086	Trub1	protein_coding	5594	446	407	455	417	476	476	387	440	453	470	402	394	442	462	472	426	440.18	442	439	0.994	-0.008	0.967261	0.999993	0.036	0.0534
	ENSMUSG00000035898	Uba6	protein_coding	8159	478	459	527	489	536	502	418	514	486	530	466	462	498	487	510	498	492.01	494	491	0.994	-0.009	0.964906	0.999993	0.0324	0.0509
	ENSMUSG00000019868	Vta1	protein_coding	2263	1150	1122	1195	1229	1223	1167	1070	1134	1168	1297	1056	1160	1136	1132	1306	1098	1169.16	1174	1166	0.994	-0.009	0.957062	0.999993	0.0227	0.0356
	ENSMUSG00000047036	Zfp445	protein_coding	7409	1398	1369	1455	1210	1704	1447	1253	1494	1420	1582	1286	1142	1583	1403	1529	1446	1424.1	1429	1421	0.994	-0.008	0.960077	0.999993	0.024	0.0334
	ENSMUSG00000051341	Zfp52	protein_coding	3164	73	118	110	102	106	84	111	101	74	136	97	96	99	81	135	98	102.16	102	102	0.994	-0.009	0.975123	0.999993	0.0721	0.0937
	ENSMUSG00000095990	Zfp97	protein_coding	2684	114	107	162	128	134	105	142	119	116	124	143	121	125	102	173	115	127.29	128	127	0.994	-0.009	0.974694	0.999993	0.0604	0.0868
	ENSMUSG00000074182	Znhit6	protein_coding	2657	385	441	382	432	402	355	469	365	391	510	338	408	374	344	572	353	411.22	413	410	0.994	-0.009	0.97143	0.999993	0.052	0.055
	ENSMUSG00000020807	4933427D14Rik	protein_coding	5119	167	205	228	238	211	175	189	191	170	237	202	225	196	170	231	185	201.76	203	201	0.993	-0.01	0.967356	0.999993	0.0527	0.0732
	ENSMUSG00000115798	AC140267.1	protein_coding	213	124	80	136	100	117	129	83	136	126	92	120	94	109	125	101	132	112.48	113	112	0.993	-0.009	0.972139	0.999993	0.0578	0.0906
	ENSMUSG00000039166	Akap7	protein_coding	4375	1744	1778	1839	1559	1863	1721	1812	2007	1772	2055	1625	1472	1731	1669	2212	1943	1809.77	1817	1805	0.993	-0.01	0.956048	0.999993	0.0263	0.0315
	ENSMUSG00000031667	Aktip	protein_coding	7040	3106	2954	3121	3037	3434	3202	2756	3003	3155	3413	2758	2867	3191	3105	3364	2907	3095.21	3109	3087	0.993	-0.01	0.949705	0.999993	0.0234	0.0312
	ENSMUSG00000060244	Alyref2	protein_coding	1273	51	69	91	85	70	62	81	49	52	80	80	80	65	60	99	47	70.46	71	70	0.993	-0.011	0.974817	0.999993	0.0858	0.106
	ENSMUSG00000040183	Ankrd6	protein_coding	5477	57	46	128	88	87	70	55	76	58	53	113	83	81	68	67	74	74.59	75	75	0.993	-0.01	0.975058	0.999993	0.084	0.1038
	ENSMUSG00000033793	Atp6v1h	protein_coding	9746	3914	3664	4038	3845	3729	4174	3738	3910	3976	4234	3569	3630	3465	4048	4562	3785	3908.7	3926	3898	0.993	-0.01	0.950344	0.999993	0.025	0.0324
	ENSMUSG00000021460	Auh	protein_coding	9580	5480	5483	5496	5163	5888	5945	5343	5276	5567	6336	4857	4874	5472	5765	6521	5108	5562.56	5587	5548	0.993	-0.01	0.954574	0.999993	0.0277	0.0347
	ENSMUSG00000020114	Cand1	protein_coding	8357	3252	2209	3453	3165	3205	3150	2303	3015	3304	2553	3052	2988	2978	3055	2811	2919	2957.36	2970	2950	0.993	-0.009	0.953097	0.999993	0.023	0.031
	ENSMUSG00000027555	Car13	protein_coding	2299	710	451	613	647	662	594	484	579	721	521	542	611	615	576	591	561	592.19	595	591	0.993	-0.01	0.960115	0.999993	0.0344	0.0471
	ENSMUSG00000020659	Cbll1	protein_coding	4007	224	217	389	300	312	269	199	294	228	251	344	283	290	261	243	285	272.96	274	272	0.993	-0.01	0.966103	0.999993	0.0471	0.065
	ENSMUSG00000032679	Cd59a	protein_coding	1811	13504	14356	13226	13449	13429	16091	12293	14154	13719	16589	11689	12697	12479	15605	15004	13702	13935.5	13999	13897	0.993	-0.01	0.953244	0.999993	0.0286	0.0374
	ENSMUSG00000019813	Cep57l1	protein_coding	5851	185	165	201	189	179	174	181	193	188	191	178	178	166	169	221	187	184.69	186	184	0.993	-0.01	0.967233	0.999993	0.0496	0.0757
	ENSMUSG00000090231	Cfb	protein_coding	2825	49958	36180	40715	46273	50334	50281	29340	38879	50753	41807	35984	43687	46774	48761	35811	37638	42651.7	42848	42534	0.993	-0.011	0.951781	0.999993	0.0276	0.0327
	ENSMUSG00000021276	Cinp	protein_coding	3873	1130	1164	1069	1049	1242	1301	1040	1044	1148	1345	945	990	1154	1262	1269	1011	1140.5	1146	1137	0.993	-0.011	0.952741	0.999993	0.0278	0.036
	ENSMUSG00000030270	Cpne9	protein_coding	7874	54	39	19	34	27	54	47	27	55	45	17	32	25	52	57	26	38.72	39	38	0.993	-0.01	0.982107	0.999993	0.1472	0.1273
	ENSMUSG00000030284	Creld1	protein_coding	4251	8600	6853	8535	8255	8952	9444	5934	7770	8737	7919	7543	7794	8319	9159	7243	7522	8029.31	8066	8007	0.993	-0.011	0.950194	0.999993	0.0257	0.0368
	ENSMUSG00000018559	Ctdnep1	protein_coding	2182	2828	1796	3308	3199	3039	2823	1559	2628	2873	2075	2924	3020	2824	2738	1903	2544	2612.6	2624	2606	0.993	-0.01	0.957767	0.999993	0.032	0.0307
	ENSMUSG00000030447	Cyfip1	protein_coding	11941	3430	3120	4169	3530	3994	3545	2953	3867	3485	3605	3685	3333	3711	3438	3604	3744	3575.53	3592	3566	0.993	-0.01	0.947512	0.999993	0.0218	0.0318
	ENSMUSG00000026385	Dbi	protein_coding	1422	47681	54497	48253	49414	48597	55963	53997	44348	48440	62973	42646	46652	45160	54271	65906	42932	51122.4	51353	50984	0.993	-0.01	0.955857	0.999993	0.0318	0.0317
	ENSMUSG00000027170	Eif3m	protein_coding	2590	1432	1694	1601	1616	1619	1492	1654	1539	1455	1957	1415	1526	1504	1447	2019	1490	1601.61	1609	1597	0.993	-0.011	0.952036	0.999993	0.0279	0.0324
	ENSMUSG00000041629	Fam104a	protein_coding	2619	1641	1569	2147	2142	1680	2105	1256	1796	1667	1813	1898	2022	1561	2041	1533	1739	1784.27	1793	1779	0.993	-0.011	0.948864	0.999993	0.0239	0.0316
	ENSMUSG00000118332	Fam220a	protein_coding	2734	1227	1148	1422	1441	1255	1178	1157	1301	1247	1327	1257	1360	1166	1142	1412	1259	1271.32	1277	1268	0.993	-0.01	0.950548	0.999993	0.0216	0.0346
	ENSMUSG00000024187	Fam234a	protein_coding	4016	5146	3677	5383	4709	5326	5579	3394	4764	5228	4249	4757	4446	4949	5410	4143	4612	4724.26	4745	4712	0.993	-0.01	0.952687	0.999993	0.0253	0.0336
	ENSMUSG00000046761	Fam83h	protein_coding	5212	230	174	226	241	244	245	138	195	234	201	200	228	227	238	168	189	210.44	212	210	0.993	-0.01	0.967565	0.999993	0.0507	0.072
	ENSMUSG00000022559	Fbxl6	protein_coding	2170	869	865	878	873	985	875	800	860	883	1000	776	824	915	849	976	833	881.92	886	879	0.993	-0.011	0.951998	0.999993	0.0268	0.0398
	ENSMUSG00000109926	Gm45808	protein_coding	789	2585	2487	2770	2452	2792	2696	2489	2679	2626	2874	2448	2315	2595	2615	3038	2593	2637.93	2649	2631	0.993	-0.01	0.950637	0.999993	0.0232	0.0308
	ENSMUSG00000067567	Hdac8	protein_coding	4839	298	205	264	264	243	318	223	231	303	237	233	249	226	308	272	224	256.52	258	256	0.993	-0.011	0.965018	0.999993	0.048	0.0666
	ENSMUSG00000029776	Hibadh	protein_coding	10179	10336	10417	11050	9758	11226	11128	10847	10086	10501	12037	9766	9213	10432	10792	13239	9764	10717.9	10768	10688	0.993	-0.011	0.95252	0.999993	0.0294	0.0375
	ENSMUSG00000006127	Inpp5k	protein_coding	5728	1907	1633	2264	2143	2188	1871	1510	1994	1937	1887	2001	2023	2033	1814	1843	1930	1933.69	1942	1929	0.993	-0.01	0.94888	0.999993	0.0197	0.0312
	ENSMUSG00000066232	Ipo7	protein_coding	11169	3155	2232	3603	3299	3271	2756	2447	3131	3205	2579	3184	3115	3040	2673	2987	3031	2976.66	2989	2969	0.993	-0.01	0.949966	0.999993	0.0234	0.031
	ENSMUSG00000056673	Kdm5d	protein_coding	15164	421	409	573	473	546	438	386	495	428	473	506	447	507	425	471	479	466.97	469	466	0.993	-0.01	0.960875	0.999993	0.0342	0.0521
	ENSMUSG00000048058	Ldlrad3	protein_coding	6023	377	373	584	487	458	360	373	530	383	431	516	460	426	349	455	513	441.62	443	441	0.993	-0.01	0.964074	0.999993	0.0417	0.0533
	ENSMUSG00000042487	Leo1	protein_coding	4846	1269	978	1476	1396	1233	1462	989	1113	1289	1130	1304	1318	1146	1418	1207	1077	1236.24	1241	1233	0.993	-0.01	0.952924	0.999993	0.0232	0.0349
	ENSMUSG00000002020	Ltbp2	protein_coding	8184	1794	1144	1360	1445	1448	1820	1178	1322	1823	1322	1202	1364	1346	1765	1438	1280	1442.35	1449	1439	0.993	-0.01	0.954846	0.999993	0.0288	0.0333
	ENSMUSG00000020377	Ltc4s	protein_coding	1014	8298	6298	8154	7971	8166	8999	5730	7305	8430	7278	7206	7525	7588	8727	6994	7072	7602.55	7638	7581	0.993	-0.011	0.949565	0.999993	0.0258	0.0366
	ENSMUSG00000029910	Mad2l1	protein_coding	8390	165	240	276	256	235	195	230	217	168	277	244	242	218	189	281	210	228.61	230	228	0.993	-0.011	0.966914	0.999993	0.0565	0.0698
	ENSMUSG00000021754	Map3k1	protein_coding	7447	889	747	1555	1079	1347	971	756	1101	903	863	1374	1019	1252	942	923	1066	1042.66	1047	1040	0.993	-0.01	0.960073	0.999993	0.0343	0.0372
	ENSMUSG00000002728	Naa20	protein_coding	3705	949	1119	973	1071	1046	1000	1066	934	964	1293	860	1011	972	970	1301	904	1034.41	1039	1032	0.993	-0.01	0.95843	0.999993	0.0327	0.0373
	ENSMUSG00000026393	Nek7	protein_coding	7376	4114	3737	4516	3859	4137	4309	3777	4539	4179	4318	3991	3643	3844	4179	4610	4394	4144.93	4163	4134	0.993	-0.01	0.950621	0.999993	0.0237	0.0327
	ENSMUSG00000022141	Nipbl	protein_coding	9423	2169	1747	2779	2222	2497	2151	1693	2567	2204	2019	2456	2098	2320	2086	2066	2485	2216.74	2226	2211	0.993	-0.01	0.95049	0.999993	0.0224	0.0308
	ENSMUSG00000022751	Nit2	protein_coding	2563	875	926	901	803	1025	857	954	880	889	1070	796	758	952	831	1164	852	914.16	918	911	0.993	-0.011	0.956002	0.999993	0.0333	0.0392
	ENSMUSG00000116207	Nnt	protein_coding	3339	471	322	457	472	486	418	339	371	478	372	404	446	452	405	414	359	416.25	418	415	0.993	-0.011	0.959855	0.999993	0.0388	0.0547
	ENSMUSG00000058440	Nrf1	protein_coding	10282	469	480	749	718	615	521	379	603	476	555	662	678	571	505	463	584	561.75	564	560	0.993	-0.011	0.960295	0.999993	0.0391	0.0481
	ENSMUSG00000032177	Pde4a	protein_coding	7655	736	407	818	674	742	724	409	708	748	470	723	636	690	702	499	685	644.19	647	642	0.993	-0.01	0.962266	0.999993	0.0414	0.0454
	ENSMUSG00000032959	Pebp1	protein_coding	1768	6991	7165	6631	7305	7235	7561	6255	6766	7102	8279	5860	6897	6723	7332	7634	6550	7047.37	7080	7027	0.993	-0.011	0.95048	0.999993	0.0272	0.0362
	ENSMUSG00000028318	Polr1e	protein_coding	3897	385	327	397	380	422	391	286	385	391	378	351	359	392	379	349	373	371.47	373	370	0.993	-0.011	0.95968	0.999993	0.0374	0.0573
	ENSMUSG00000022490	Ppp1r1a	protein_coding	1306	2104	2747	2732	2108	2544	2429	2471	3164	2137	3174	2415	1990	2364	2356	3016	3063	2564.37	2575	2558	0.993	-0.01	0.9594	0.999993	0.0336	0.0307
	ENSMUSG00000005469	Prkaca	protein_coding	2488	10727	7665	11147	10297	10327	11420	7219	10137	10898	8857	9852	9721	9597	11075	8811	9813	9827.97	9869	9803	0.993	-0.01	0.955179	0.999993	0.0261	0.0374
	ENSMUSG00000030465	Psd3	protein_coding	17632	308	337	655	458	504	319	344	508	313	389	579	432	468	309	420	492	425.37	427	424	0.993	-0.01	0.967392	0.999993	0.0547	0.0542
	ENSMUSG00000069744	Psmb3	protein_coding	2300	2685	3148	2738	3104	2863	2982	2835	2676	2728	3638	2420	2931	2660	2892	3460	2591	2914.85	2929	2907	0.993	-0.011	0.953877	0.999993	0.0297	0.031
	ENSMUSG00000020156	Pwwp3a	protein_coding	10361	2590	2199	2731	2378	3138	2554	2070	2471	2631	2541	2414	2245	2916	2477	2527	2392	2517.8	2529	2511	0.993	-0.01	0.950872	0.999993	0.0226	0.0307
	ENSMUSG00000026970	Rbms1	protein_coding	5473	5287	5157	6447	6336	5542	5774	4096	6651	5371	5959	5698	5982	5150	5599	4999	6439	5649.67	5676	5634	0.993	-0.011	0.949631	0.999993	0.0256	0.0348
	ENSMUSG00000039917	Rhbdd2	protein_coding	7534	1974	1209	1745	1625	1896	1944	1200	1586	2005	1397	1542	1534	1762	1885	1465	1535	1640.75	1648	1636	0.993	-0.01	0.95155	0.999993	0.0261	0.0322
	ENSMUSG00000037075	Rnf139	protein_coding	5110	1061	1128	1169	1175	1232	1168	920	1175	1078	1303	1033	1109	1145	1133	1123	1137	1132.72	1138	1129	0.993	-0.01	0.948318	0.999993	0.0227	0.036
	ENSMUSG00000062456	Rpl9-ps6	protein_coding	714	563	797	686	736	763	680	600	699	572	921	606	695	709	659	732	677	696.44	700	694	0.993	-0.01	0.961631	0.999993	0.0369	0.0439
	ENSMUSG00000029173	Sepsecs	protein_coding	6982	1904	1350	1674	1426	1738	1895	1392	1789	1934	1560	1479	1346	1615	1838	1699	1732	1650.46	1658	1646	0.993	-0.01	0.950391	0.999993	0.0248	0.0321
	ENSMUSG00000054766	Set	protein_coding	4070	3549	3365	4151	4110	3690	3596	3198	3892	3605	3888	3669	3880	3429	3487	3903	3768	3703.76	3721	3693	0.993	-0.011	0.94646	0.999993	0.0223	0.032
	ENSMUSG00000035378	Shq1	protein_coding	7007	218	165	153	167	165	225	196	142	221	191	135	158	153	218	239	137	181.65	182	181	0.993	-0.011	0.970662	0.999993	0.0689	0.0762
	ENSMUSG00000005802	Slc30a4	protein_coding	5482	648	949	1344	1261	1026	737	792	1078	658	1097	1188	1191	953	715	967	1044	976.46	981	974	0.993	-0.011	0.961726	0.999993	0.043	0.0382
	ENSMUSG00000070287	Slc35g2	protein_coding	1590	41	48	73	38	55	61	41	74	42	55	65	36	51	59	50	72	53.68	54	54	0.993	-0.01	0.976251	0.999993	0.0845	0.1152
	ENSMUSG00000071180	Smim15	protein_coding	2208	927	1122	1158	1164	1184	969	974	1105	942	1297	1023	1099	1100	940	1189	1070	1082.39	1087	1080	0.993	-0.01	0.954279	0.999993	0.0264	0.0367
	ENSMUSG00000102252	Snrpn	protein_coding	2159	2906	2543	2835	2817	2597	3298	2321	2883	2952	2939	2506	2660	2413	3198	2833	2791	2786.41	2799	2779	0.993	-0.01	0.951229	0.999993	0.0244	0.0309
	ENSMUSG00000029146	Snx17	protein_coding	3091	5689	4464	5631	5495	5761	5803	4347	5020	5780	5158	4977	5188	5354	5628	5306	4860	5281.11	5305	5267	0.993	-0.01	0.949203	0.999993	0.0236	0.0344
	ENSMUSG00000042331	Specc1	protein_coding	14840	245	389	358	318	262	412	294	389	249	449	316	300	243	400	359	377	336.68	338	336	0.993	-0.01	0.96928	0.999993	0.058	0.0597
	ENSMUSG00000027828	Ssr3	protein_coding	4172	9702	8439	10434	9514	9988	10055	8089	10135	9856	9751	9222	8982	9282	9751	9873	9811	9566.08	9610	9540	0.993	-0.011	0.94845	0.999993	0.0239	0.0373
	ENSMUSG00000022885	St6gal1	protein_coding	4916	514	512	754	716	636	639	360	640	522	592	666	676	591	620	439	620	590.73	593	589	0.993	-0.01	0.962363	0.999993	0.0383	0.0471
	ENSMUSG00000025231	Sufu	protein_coding	7691	2920	1887	2815	2736	2926	2896	1718	2503	2966	2180	2488	2583	2719	2808	2097	2423	2533.17	2545	2526	0.993	-0.011	0.95059	0.999993	0.0262	0.0307
	ENSMUSG00000040842	Szrd1	protein_coding	3327	4620	3636	5624	5174	4662	5041	3254	5037	4694	4201	4970	4885	4332	4889	3972	4876	4602.37	4622	4591	0.993	-0.01	0.953133	0.999993	0.0247	0.0334
	ENSMUSG00000036644	Tbc1d9b	protein_coding	6429	9494	5740	9712	8013	9889	9704	5373	8695	9645	6633	8583	7565	9190	9411	6558	8417	8250.24	8287	8228	0.993	-0.01	0.956927	0.999993	0.0327	0.0369
	ENSMUSG00000030650	Tmc5	protein_coding	4470	73	69	269	192	123	79	74	193	74	80	238	181	114	77	90	187	130.12	131	130	0.993	-0.01	0.979994	0.999993	0.1435	0.0859
	ENSMUSG00000026939	Tmem141	protein_coding	1122	291	312	297	335	306	335	276	265	296	361	262	316	284	325	337	257	304.69	306	304	0.993	-0.011	0.962963	0.999993	0.0439	0.0622
	ENSMUSG00000089996	Tmsb15b2	protein_coding	550	90	129	103	117	114	121	116	75	91	149	91	110	106	117	142	73	109.93	110	110	0.993	-0.011	0.972081	0.999993	0.0747	0.0914
	ENSMUSG00000072955	Tmsb15l	protein_coding	816	91	129	103	118	115	121	117	74	92	149	91	111	107	117	143	72	110.32	111	110	0.993	-0.01	0.975052	0.999993	0.0752	0.0913
	ENSMUSG00000006005	Tpr	protein_coding	10496	5389	4623	5432	4914	5442	5354	4521	5631	5475	5342	4801	4639	5057	5192	5518	5451	5184.43	5206	5171	0.993	-0.01	0.953466	0.999993	0.0238	0.0343
	ENSMUSG00000032715	Trib3	protein_coding	2125	342	415	326	377	335	380	407	323	347	480	288	356	311	369	497	313	370.04	372	369	0.993	-0.01	0.968177	0.999993	0.0546	0.0574
	ENSMUSG00000013736	Trnt1	protein_coding	4413	1355	1344	1572	1455	1441	1427	1375	1417	1377	1553	1389	1374	1339	1384	1678	1372	1433.19	1440	1429	0.993	-0.011	0.946445	0.999993	0.0216	0.0333
	ENSMUSG00000027677	Ttc14	protein_coding	10515	1112	950	1043	965	1343	1125	808	1005	1130	1098	922	911	1248	1091	986	973	1044.8	1050	1042	0.993	-0.01	0.953354	0.999993	0.0274	0.0372
	ENSMUSG00000028567	Txndc12	protein_coding	2253	1890	1653	2175	2176	1934	1995	1517	1944	1920	1910	1922	2054	1797	1935	1852	1882	1909.02	1917	1904	0.993	-0.01	0.945327	0.999993	0.0193	0.0313
	ENSMUSG00000053774	Ubxn7	protein_coding	12655	879	1063	1159	1071	1092	909	1001	1114	893	1228	1024	1011	1015	882	1222	1078	1044.16	1048	1042	0.993	-0.01	0.957361	0.999993	0.0287	0.0372
	ENSMUSG00000028868	Wasf2	protein_coding	6258	6121	4890	8675	7327	7073	6748	4387	7180	6218	5651	7667	6917	6573	6544	5355	6951	6484.42	6512	6468	0.993	-0.01	0.955713	0.999993	0.0281	0.0357
	ENSMUSG00000028811	Yars	protein_coding	5943	2636	2014	2730	2746	2667	2763	1833	2367	2678	2327	2413	2593	2478	2679	2237	2291	2462.12	2473	2456	0.993	-0.01	0.950578	0.999993	0.022	0.0307
	ENSMUSG00000021012	Zc3h14	protein_coding	7891	1864	1625	2141	2043	1863	1948	1606	1930	1894	1878	1892	1929	1731	1889	1960	1868	1880.17	1888	1875	0.993	-0.01	0.948104	0.999993	0.019	0.0313
	ENSMUSG00000027288	Zfp106	protein_coding	10429	9391	5709	8621	7197	9188	8918	5991	8292	9540	6597	7619	6795	8538	8648	7312	8027	7884.67	7919	7864	0.993	-0.01	0.956127	0.999993	0.0298	0.0368
	ENSMUSG00000022306	Zfpm2	protein_coding	9536	47	72	136	98	74	61	68	117	48	83	120	93	69	59	83	113	83.48	84	83	0.993	-0.01	0.978229	0.999993	0.0991	0.1002
	ENSMUSG00000021945	Zmym2	protein_coding	7860	1210	1077	1589	1332	1327	1224	1102	1443	1229	1245	1404	1258	1233	1187	1345	1397	1287.22	1293	1284	0.993	-0.01	0.947288	0.999993	0.0209	0.0345
	ENSMUSG00000023088	Abcc1	protein_coding	15092	3734	1936	3580	2991	3888	3579	1945	3013	3793	2237	3164	2824	3613	3471	2374	2917	3049.11	3065	3040	0.992	-0.012	0.953061	0.999993	0.0366	0.0311
	ENSMUSG00000031969	Acad8	protein_coding	4143	2302	1618	2177	2037	2194	2144	1779	1990	2339	1870	1924	1923	2039	2079	2171	1926	2033.91	2044	2028	0.992	-0.012	0.940019	0.999993	0.0214	0.031
	ENSMUSG00000011256	Adam19	protein_coding	7115	349	433	894	689	690	420	318	653	355	500	790	650	641	407	388	632	545.54	548	544	0.992	-0.012	0.965094	0.999993	0.067	0.0487
	ENSMUSG00000034254	Agpat1	protein_coding	3001	5097	3180	5074	4726	5023	5093	3047	4406	5178	3675	4484	4462	4668	4939	3719	4265	4423.75	4446	4411	0.992	-0.011	0.948241	0.999993	0.0278	0.0332
	ENSMUSG00000007833	Aldh16a1	protein_coding	5622	1194	1094	1501	1216	1476	1260	1094	1254	1213	1264	1327	1148	1372	1222	1335	1214	1261.81	1268	1258	0.992	-0.011	0.941483	0.999993	0.0209	0.0347
	ENSMUSG00000060671	Atp8b2	protein_coding	8561	589	775	1766	1254	1196	757	578	1359	598	896	1561	1184	1111	734	705	1316	1013.15	1018	1010	0.992	-0.012	0.966455	0.999993	0.07	0.0376
	ENSMUSG00000009112	Bcl2l13	protein_coding	9089	9527	6833	9483	8186	9119	10151	6935	8660	9679	7896	8381	7728	8474	9844	8464	8383	8606.24	8652	8579	0.992	-0.012	0.943197	0.999993	0.0264	0.0371
	ENSMUSG00000004044	Cavin1	protein_coding	3587	102523	82485	101339	94695	107659	108401	71343	99402	104155	95314	89563	89402	100044	105124	87077	96228	95863.4	96344	95575	0.992	-0.012	0.936948	0.999993	0.0192	0.0283
	ENSMUSG00000069089	Cdk7	protein_coding	3706	1090	1116	857	1063	1008	1076	1031	1005	1107	1290	757	1004	937	1043	1258	973	1046.17	1051	1043	0.992	-0.011	0.955033	0.999993	0.0344	0.0371
	ENSMUSG00000005506	Celf1	protein_coding	8446	4068	2467	4113	3721	3535	3969	2682	3754	4133	2851	3635	3513	3285	3849	3273	3634	3521.64	3540	3511	0.992	-0.012	0.945601	0.999993	0.0267	0.0318
	ENSMUSG00000030057	Cnbp	protein_coding	3036	9298	9272	9539	9880	9282	10032	8928	8975	9446	10714	8431	9328	8625	9729	10897	8688	9482.25	9530	9453	0.992	-0.012	0.946713	0.999993	0.0273	0.0373
	ENSMUSG00000034724	Cnot6l	protein_coding	10313	634	865	1100	886	931	646	805	1047	644	1000	972	836	865	626	983	1014	867.5	872	865	0.992	-0.012	0.954955	0.999993	0.0395	0.04
	ENSMUSG00000034101	Ctnnd1	protein_coding	7319	4843	4470	6926	6258	5974	5086	3900	5830	4920	5165	6121	5908	5551	4932	4760	5644	5375.29	5402	5359	0.992	-0.012	0.945908	0.999993	0.0259	0.0345
	ENSMUSG00000018042	Cyb5r3	protein_coding	4298	27979	22928	27796	27780	26981	30715	20043	26718	28424	26494	24566	26227	25073	29787	24463	25865	26362.4	26495	26283	0.992	-0.012	0.942628	0.999993	0.0232	0.0352
	ENSMUSG00000039294	Cybc1	protein_coding	4213	723	624	838	840	752	826	542	698	735	721	741	793	699	801	662	676	728.29	732	726	0.992	-0.012	0.949212	0.999993	0.0291	0.0431
	ENSMUSG00000025077	Dclre1a	protein_coding	6384	493	337	498	450	439	420	417	466	501	389	440	425	408	407	509	451	441.32	443	440	0.992	-0.012	0.953579	0.999993	0.038	0.0533
	ENSMUSG00000051674	Dcun1d4	protein_coding	5807	1440	1036	1411	1317	1276	1451	1055	1380	1463	1197	1247	1243	1186	1407	1288	1336	1295.87	1302	1292	0.992	-0.012	0.940955	0.999993	0.0216	0.0344
	ENSMUSG00000025354	Dnajc14	protein_coding	6558	5457	4573	5498	5196	5431	5906	4274	5206	5544	5284	4859	4906	5047	5727	5217	5040	5202.93	5229	5187	0.992	-0.012	0.943206	0.999993	0.0235	0.0343
	ENSMUSG00000029071	Dvl1	protein_coding	4996	5465	3815	5838	5381	5590	5813	3429	5060	5552	4408	5160	5080	5195	5637	4185	4898	5014.47	5040	4999	0.992	-0.012	0.945688	0.999993	0.0264	0.034
	ENSMUSG00000033047	Eif3l	protein_coding	3639	8311	6663	7625	7497	8138	8337	7012	6776	8443	7699	6739	7078	7562	8085	8558	6560	7590.62	7627	7569	0.992	-0.011	0.949033	0.999993	0.0271	0.0366
	ENSMUSG00000089968	Nckap5los	antisense	1712	106	74	357	246	173	156	65	179	108	86	316	232	161	151	79	173	163.2	170	159	0.939	-0.091	0.822724	0.999993	0.1441	0.0791
	ENSMUSG00000033423	Eri3	protein_coding	3007	3440	2427	3252	3318	3268	3564	2182	2974	3495	2804	2874	3133	3037	3456	2663	2879	3042.66	3058	3034	0.992	-0.011	0.945862	0.999993	0.0249	0.0311
	ENSMUSG00000083012	Fam220a	protein_coding	4468	1228	1153	1430	1448	1261	1179	1159	1301	1248	1332	1264	1367	1172	1143	1415	1259	1275	1281	1271	0.992	-0.011	0.942052	0.999993	0.0216	0.0346
	ENSMUSG00000019428	Fkbp8	protein_coding	4529	12264	11289	12052	12546	12809	13128	9864	11610	12459	13045	10652	11845	11903	12731	12039	11239	11989.1	12052	11951	0.992	-0.012	0.941813	0.999993	0.0243	0.0375
	ENSMUSG00000062170	Fmr1nb	protein_coding	937	41	60	16	12	66	36	40	51	42	69	14	11	61	35	49	49	41.36	42	41	0.992	-0.012	0.981649	0.999993	0.2123	0.1249
	ENSMUSG00000022677	Fopnl	protein_coding	5806	1585	1525	1402	1471	1461	1667	1580	1377	1610	1762	1239	1389	1358	1617	1928	1333	1529.5	1537	1525	0.992	-0.012	0.949346	0.999993	0.029	0.0327
	ENSMUSG00000049791	Fzd4	protein_coding	6720	35236	26975	31672	30705	34324	35231	22702	35347	35797	31170	27992	28989	31896	34166	27709	34218	31492.1	31653	31396	0.992	-0.012	0.943	0.999993	0.0243	0.0343
	ENSMUSG00000017747	Ghdc	protein_coding	2692	1436	1037	1458	1431	1474	1494	910	1283	1459	1198	1289	1351	1370	1449	1111	1242	1308.5	1315	1305	0.992	-0.012	0.942733	0.999993	0.0229	0.0343
	ENSMUSG00000021908	Ncoa4-ps	processed_pseudogene	1878	556	498	587	586	653	639	582	603	565	575	519	553	607	620	710	584	591.62	553	615	1.111	0.152	0.437424	0.999993	0.0327	0.0471
	ENSMUSG00000022362	Gm29394	protein_coding	1732	2747	2331	2659	2676	2676	2806	2240	2565	2791	2694	2350	2526	2487	2721	2734	2483	2598.21	2612	2590	0.992	-0.012	0.940631	0.999993	0.0217	0.0307
	ENSMUSG00000060639	H4c9	protein_coding	727	129	262	164	188	189	209	202	158	131	303	145	177	176	203	247	153	191.76	193	191	0.992	-0.012	0.969095	0.999993	0.0818	0.0747
	ENSMUSG00000028497	Hacd4	protein_coding	6756	650	472	720	616	711	599	459	684	660	545	636	582	661	581	560	662	610.96	614	609	0.992	-0.012	0.951687	0.999993	0.0323	0.0465
	ENSMUSG00000024810	Il33	protein_coding	2886	89	56	92	110	73	122	21	77	90	65	81	104	68	118	26	75	78.33	79	78	0.992	-0.011	0.977539	0.999993	0.1287	0.1022
	ENSMUSG00000026223	Itm2c	protein_coding	2491	8891	9457	9597	10556	8709	11236	7153	9657	9033	10928	8482	9966	8093	10896	8731	9349	9434.58	9481	9407	0.992	-0.011	0.949953	0.999993	0.0286	0.0373
	ENSMUSG00000044350	Lacc1	protein_coding	3644	1238	806	1157	1069	1122	1334	750	1085	1258	931	1023	1009	1043	1294	915	1050	1065.37	1071	1062	0.992	-0.011	0.951265	0.999993	0.0287	0.0369
	ENSMUSG00000029028	Lrrc47	protein_coding	3510	2167	1775	2324	2175	2276	2389	1637	2004	2201	2051	2054	2053	2115	2317	1998	1940	2091.22	2102	2085	0.992	-0.012	0.937353	0.999993	0.0205	0.0309
	ENSMUSG00000034297	Med13	protein_coding	10840	1805	1416	2632	2178	2044	1768	1470	2193	1834	1636	2326	2056	1899	1715	1794	2123	1922.94	1932	1917	0.992	-0.011	0.946194	0.999993	0.0247	0.0312
	ENSMUSG00000024142	Mlst8	protein_coding	4435	1146	782	1226	1055	1268	1086	756	1096	1164	904	1084	996	1178	1053	923	1061	1045.33	1051	1042	0.992	-0.011	0.947712	0.999993	0.0262	0.0371
	ENSMUSG00000034354	Mtmr3	protein_coding	7588	3604	2337	3711	3585	3515	3509	2110	3415	3661	2700	3280	3385	3266	3403	2575	3306	3197.1	3214	3187	0.992	-0.012	0.944818	0.999993	0.027	0.0313
	ENSMUSG00000041132	N4bp2l1	protein_coding	3813	698	865	875	668	894	660	1032	769	709	1000	773	631	831	640	1260	744	823.44	827	821	0.992	-0.011	0.96199	0.999993	0.0504	0.0409
	ENSMUSG00000016619	Nup50	protein_coding	4894	2566	1567	3078	2728	2457	2718	1543	2506	2607	1811	2720	2576	2283	2636	1883	2426	2367.72	2379	2361	0.992	-0.011	0.95034	0.999993	0.0299	0.0307
	ENSMUSG00000016664	Pacsin2	protein_coding	4908	4912	4622	5737	5395	5096	5359	4323	5342	4990	5341	5070	5093	4736	5197	5276	5171	5109.4	5134	5095	0.992	-0.011	0.944852	0.999993	0.0226	0.0342
	ENSMUSG00000041650	Pcca	protein_coding	5210	7228	5850	7684	6338	8249	7128	6218	6612	7343	6760	6791	5984	7666	6913	7589	6401	6930.75	6965	6911	0.992	-0.011	0.946734	0.999993	0.0257	0.0361
	ENSMUSG00000024346	Pfdn1	protein_coding	1109	1468	1505	1498	1594	1312	1745	1476	1356	1491	1739	1324	1505	1219	1692	1802	1313	1510.62	1518	1506	0.992	-0.011	0.948625	0.999993	0.0276	0.0329
	ENSMUSG00000040430	Pitpnc1	protein_coding	6612	289	544	1079	923	641	399	427	751	294	629	954	871	596	387	521	727	622.25	626	620	0.992	-0.012	0.971554	0.999993	0.0924	0.0461
	ENSMUSG00000014769	Psmb1	protein_coding	4595	4169	4540	4386	4560	4449	4415	4238	4336	4235	5246	3876	4305	4134	4282	5173	4198	4431.12	4452	4418	0.992	-0.011	0.948606	0.999993	0.0266	0.0332
	ENSMUSG00000026914	Psmd14	protein_coding	2820	3078	2998	2867	3163	2868	3031	3071	2845	3127	3464	2534	2986	2665	2939	3748	2754	3027.29	3042	3018	0.992	-0.011	0.950951	0.999993	0.0283	0.0311
	ENSMUSG00000041836	Ptpre	protein_coding	10201	1267	857	1565	1316	1372	1337	747	1373	1287	990	1383	1242	1275	1297	912	1329	1214.44	1220	1211	0.992	-0.011	0.951547	0.999993	0.0288	0.0352
	ENSMUSG00000022106	Rcbtb2	protein_coding	9489	4529	3630	4527	4335	4706	4580	3560	4034	4601	4195	4001	4093	4373	4442	4345	3905	4244.29	4266	4232	0.992	-0.012	0.942356	0.999993	0.0227	0.0329
	ENSMUSG00000025350	Rdh5	protein_coding	2809	2809	3465	3300	3389	3033	3389	3354	2850	2854	4004	2917	3200	2818	3287	4094	2759	3241.43	3258	3232	0.992	-0.012	0.95023	0.999993	0.032	0.0314
	ENSMUSG00000005873	Reep5	protein_coding	3151	29980	27275	28202	28936	29460	32459	23539	29651	30457	31517	24925	27319	27376	31478	28730	28704	28813.3	28966	28721	0.992	-0.012	0.939331	0.999993	0.0232	0.0348
	ENSMUSG00000032217	Rnf111	protein_coding	8849	1101	853	1428	1162	1158	1202	884	1187	1119	986	1262	1097	1076	1166	1079	1149	1116.64	1122	1113	0.992	-0.012	0.942689	0.999993	0.0233	0.0362
	ENSMUSG00000040026	Saa3	protein_coding	2606	1095	1042	1399	1020	1444	1193	1060	1157	1112	1204	1236	963	1342	1157	1294	1120	1178.57	1184	1175	0.992	-0.012	0.945381	0.999993	0.0246	0.0355
	ENSMUSG00000020755	Sap30bp	protein_coding	3708	1655	1537	1686	1767	1697	1676	1435	1609	1681	1776	1490	1668	1577	1625	1751	1558	1640.89	1649	1636	0.992	-0.011	0.940278	0.999993	0.0204	0.0322
	ENSMUSG00000033228	Scaf11	protein_coding	10340	3318	2529	3555	3172	3258	3089	2657	3449	3371	2922	3142	2995	3028	2996	3243	3339	3129.35	3145	3120	0.992	-0.012	0.941625	0.999993	0.0225	0.0312
	ENSMUSG00000021577	Sdha	protein_coding	4126	32686	25213	34535	28613	34855	31801	27714	30499	33206	29134	30522	27014	32390	30840	33826	29525	30807.1	30954	30719	0.992	-0.011	0.944586	0.999993	0.0226	0.0344
	ENSMUSG00000080893	Ndufa12-ps	processed_pseudogene	402	990	1136	965	918	1031	1102	1208	901	1006	1313	853	867	958	1069	1474	872	1051.43	1057	1048	0.991	-0.013	0.953518	0.999993	0.0406	0.0371
	ENSMUSG00000075701	Selenos	protein_coding	1477	2392	2107	2308	2329	2220	2445	2136	2243	2430	2435	2040	2199	2063	2371	2607	2171	2289.49	2302	2282	0.992	-0.012	0.940188	0.999993	0.0231	0.0307
	ENSMUSG00000075700	Selenot	protein_coding	3436	5410	5435	5924	5386	5801	5442	5468	5899	5496	6280	5236	5085	5391	5278	6674	5711	5643.72	5671	5628	0.992	-0.011	0.948859	0.999993	0.0265	0.0348
	ENSMUSG00000034248	Slc25a37	protein_coding	6021	489	391	643	645	527	557	337	472	497	452	568	609	490	540	411	457	503	506	501	0.992	-0.012	0.954502	0.999993	0.0385	0.0505
	ENSMUSG00000028312	Smc2	protein_coding	5478	270	331	477	388	382	323	312	381	274	382	422	366	355	313	381	369	357.82	359	357	0.992	-0.011	0.961021	0.999993	0.0446	0.0582
	ENSMUSG00000042364	Snx18	protein_coding	5220	1343	1433	1733	1737	1450	1757	1059	1587	1364	1656	1532	1640	1347	1704	1293	1536	1509	1517	1504	0.992	-0.012	0.940388	0.999993	0.0235	0.0329
	ENSMUSG00000031993	Snx19	protein_coding	6725	2923	1877	2782	2473	2814	2919	1763	2717	2970	2169	2459	2335	2615	2831	2152	2630	2519.97	2533	2513	0.992	-0.011	0.947155	0.999993	0.0259	0.0307
	ENSMUSG00000023935	Spats1	protein_coding	4856	170	156	183	165	194	192	115	193	173	180	162	156	180	186	140	187	170.52	172	170	0.992	-0.012	0.961553	0.999993	0.0517	0.078
	ENSMUSG00000003068	Stk11	protein_coding	4580	6883	5492	7406	6963	7141	7092	4925	6997	6993	6346	6545	6574	6636	6878	6011	6774	6594.53	6628	6575	0.992	-0.012	0.942656	0.999993	0.0237	0.0358
	ENSMUSG00000029851	Tcaf2	protein_coding	4778	901	703	971	983	893	775	698	943	915	812	858	928	830	752	852	913	857.52	862	855	0.992	-0.012	0.945191	0.999993	0.0265	0.0402
	ENSMUSG00000051224	Tceanc	protein_coding	4201	168	183	150	164	211	125	189	153	171	211	133	155	196	121	231	148	170.7	172	170	0.992	-0.011	0.969123	0.999993	0.0701	0.078
	ENSMUSG00000118346	Tmem179b	protein_coding	845	365	425	395	428	431	424	328	396	371	491	349	404	401	411	400	383	401.31	404	400	0.992	-0.012	0.954952	0.999993	0.0395	0.0555
	ENSMUSG00000091989	Ndufab1-ps	processed_pseudogene	468	220	257	223	242	215	265	266	225	224	297	197	228	200	257	325	218	243.16	239	246	1.027	0.038	0.883138	0.999993	0.0559	0.0681
	ENSMUSG00000069520	Tmem19	protein_coding	3675	2227	1721	1992	2036	2065	2235	1678	1942	2262	1989	1761	1922	1919	2167	2048	1880	1993.53	2004	1987	0.992	-0.012	0.939798	0.999993	0.0217	0.0311
	ENSMUSG00000023905	Tnfrsf12a	protein_coding	1932	7409	3578	7410	7582	5680	7970	3462	5906	7527	4134	6549	7158	5278	7729	4226	5717	6039.85	6070	6022	0.992	-0.012	0.960218	0.999993	0.0483	0.0353
	ENSMUSG00000032555	Topbp1	protein_coding	11226	916	870	1201	989	993	1057	851	1073	931	1005	1061	934	923	1025	1039	1039	994.54	999	992	0.992	-0.011	0.947578	0.999993	0.0239	0.0379
	ENSMUSG00000010538	Tsacc	protein_coding	1112	70	82	89	89	65	80	97	67	71	95	79	84	60	78	118	65	81.22	82	81	0.992	-0.011	0.971928	0.999993	0.0782	0.1012
	ENSMUSG00000040219	Ttc12	protein_coding	4545	166	184	211	210	182	209	166	171	169	213	186	198	169	203	203	166	188.25	189	188	0.992	-0.012	0.961359	0.999993	0.0501	0.0752
	ENSMUSG00000035198	Tubg1	protein_coding	2266	3491	2162	3243	3147	2968	3758	2294	2650	3547	2498	2866	2971	2758	3644	2800	2565	2956.23	2970	2948	0.992	-0.011	0.951238	0.999993	0.0291	0.031
	ENSMUSG00000057130	Txnl4a	protein_coding	4507	2895	2698	3211	3050	3091	3204	2583	2790	2941	3118	2838	2880	2872	3107	3153	2701	2951.15	2966	2943	0.992	-0.011	0.943275	0.999993	0.0221	0.031
	ENSMUSG00000022615	Tymp	protein_coding	2037	890	620	1029	949	922	838	630	879	904	716	909	896	857	813	769	851	839.41	843	837	0.992	-0.011	0.950124	0.999993	0.0274	0.0406
	ENSMUSG00000053483	Usp21	protein_coding	4756	781	623	933	907	899	669	695	700	793	720	825	856	835	649	848	678	775.54	779	773	0.992	-0.012	0.950443	0.999993	0.0309	0.042
	ENSMUSG00000032612	Usp4	protein_coding	8628	5314	4036	5652	5022	5692	5210	4037	5059	5399	4664	4995	4741	5289	5053	4927	4897	4995.69	5019	4981	0.992	-0.011	0.945788	0.999993	0.0228	0.034
	ENSMUSG00000041236	Vps41	protein_coding	6728	4556	3989	4758	4302	4509	4873	3780	4787	4629	4609	4205	4062	4190	4726	4614	4634	4458.52	4481	4445	0.992	-0.012	0.942349	0.999993	0.023	0.0332
	ENSMUSG00000021124	Vti1b	protein_coding	1612	3905	4492	3985	4195	4441	4253	4258	3671	3967	5191	3522	3961	4127	4124	5197	3554	4205.3	4227	4193	0.992	-0.012	0.950386	0.999993	0.0311	0.0328
	ENSMUSG00000066357	Wdr6	protein_coding	4163	3928	2226	3778	3276	4076	3877	1876	3560	3991	2572	3339	3093	3788	3760	2290	3446	3284.77	3301	3275	0.992	-0.011	0.9568	0.999993	0.0371	0.0314
	ENSMUSG00000075600	Zc3h3	protein_coding	3509	286	240	291	289	293	285	238	260	291	277	257	273	272	276	290	252	273.59	275	273	0.992	-0.012	0.956788	0.999993	0.0407	0.0649
	ENSMUSG00000083380	Ndufb4c	processed_pseudogene	390	56	66	49	54	45	54	62	43	57	76	43	51	42	52	76	42	54.87	59	53	0.893	-0.164	0.631057	0.999993	0.0876	0.1147
	ENSMUSG00000039686	Zer1	protein_coding	9784	1542	944	1754	1368	1673	1510	993	1483	1567	1091	1550	1292	1555	1464	1212	1436	1395.72	1403	1392	0.992	-0.012	0.947021	0.999993	0.0264	0.0336
	ENSMUSG00000044676	Zfp612	protein_coding	6083	155	159	137	109	176	164	143	169	157	184	121	103	164	159	175	164	153.24	154	153	0.992	-0.011	0.967233	0.999993	0.0634	0.0812
	ENSMUSG00000021271	Zfp839	protein_coding	3749	393	412	442	380	431	473	413	384	399	476	391	359	401	459	504	372	419.97	422	419	0.992	-0.011	0.959235	0.999993	0.0413	0.0545
	ENSMUSG00000042408	Zmym6	protein_coding	7692	432	369	388	329	481	457	373	352	439	426	343	311	447	443	455	341	400.62	403	399	0.992	-0.012	0.95848	0.999993	0.045	0.0555
	ENSMUSG00000030861	Acadsb	protein_coding	7179	6726	5605	6565	5632	7161	5790	6334	6454	6833	6477	5802	5317	6654	5615	7731	6248	6334.68	6371	6313	0.991	-0.013	0.941216	0.999993	0.0285	0.0356
	ENSMUSG00000025287	Acot9	protein_coding	2273	2785	2673	2706	2849	2833	2747	2629	2614	2829	3089	2392	2690	2633	2664	3209	2531	2754.41	2770	2745	0.991	-0.013	0.938712	0.999993	0.025	0.0308
	ENSMUSG00000047804	Akap10	protein_coding	6451	907	686	963	866	906	876	757	833	921	793	851	818	842	850	924	806	850.58	855	848	0.991	-0.013	0.941303	0.999993	0.0256	0.0404
	ENSMUSG00000050947	Amigo1	protein_coding	5540	579	536	736	570	707	616	489	703	588	619	650	538	657	597	597	681	616	619	614	0.991	-0.013	0.947802	0.999993	0.0319	0.0463
	ENSMUSG00000039988	Ankrd13c	protein_coding	11511	2564	1972	2705	2453	2604	2574	1918	2522	2605	2279	2391	2316	2420	2496	2341	2441	2411.07	2425	2403	0.991	-0.013	0.93177	0.999993	0.0207	0.0307
	ENSMUSG00000052632	Asap2	protein_coding	6962	1663	1261	2500	2116	2105	1753	1024	2008	1689	1457	2209	1998	1956	1700	1250	1944	1775.46	1785	1770	0.991	-0.013	0.946774	0.999993	0.0332	0.0316
	ENSMUSG00000029752	Asns	protein_coding	2735	3405	2717	3276	3402	3684	3105	2793	2713	3459	3140	2895	3212	3423	3011	3409	2626	3146.98	3165	3136	0.991	-0.013	0.938406	0.999993	0.0251	0.0312
	ENSMUSG00000041570	Camsap2	protein_coding	9195	2404	1785	2930	2391	2570	2309	1810	2712	2442	2063	2590	2257	2388	2239	2209	2625	2351.72	2365	2344	0.991	-0.013	0.935114	0.999993	0.0226	0.0307
	ENSMUSG00000041297	Cdk13	protein_coding	13456	1634	1198	2210	1750	1858	1760	1122	1858	1660	1384	1953	1652	1727	1707	1369	1799	1656.4	1666	1651	0.991	-0.013	0.937049	0.999993	0.0252	0.0321
	ENSMUSG00000083820	Ndufs6b	processed_pseudogene	348	52	58	66	59	75	60	78	78	53	67	58	56	70	58	95	76	66.56	59	71	1.191	0.252	0.42578	0.999993	0.0733	0.1079
	ENSMUSG00000021537	Cetn3	protein_coding	3113	1131	1751	1374	1388	1459	1297	1641	1365	1149	2023	1214	1310	1356	1258	2003	1321	1454.38	1462	1450	0.991	-0.012	0.954533	0.999993	0.0414	0.0332
	ENSMUSG00000064105	Cnnm2	protein_coding	5167	6469	4536	6296	5957	5590	6791	4609	5852	6572	5241	5564	5624	5195	6586	5625	5665	5759.1	5792	5739	0.991	-0.013	0.937131	0.999993	0.026	0.035
	ENSMUSG00000039007	Cpq	protein_coding	5026	4716	4095	4458	4799	4976	4561	3592	4405	4791	4732	3940	4531	4624	4423	4384	4264	4461.17	4488	4445	0.991	-0.014	0.933033	0.999993	0.0232	0.0332
	ENSMUSG00000028223	Decr1	protein_coding	3879	15819	16005	16251	14188	18235	15645	16651	15443	16071	18494	14363	13395	16945	15172	20323	14950	16214.1	16309	16157	0.991	-0.014	0.941421	0.999993	0.0305	0.0371
	ENSMUSG00000044224	Dnajc21	protein_coding	4777	1298	1014	1480	1302	1241	1238	1175	1299	1319	1172	1308	1229	1153	1201	1434	1258	1259.13	1266	1255	0.991	-0.013	0.931956	0.999993	0.0216	0.0347
	ENSMUSG00000092274	Neat1	lincRNA	20771	42393	22352	27096	27188	36212	35434	16805	26284	43068	25828	23947	25668	33651	34363	20511	25445	29060.2	30948	27928	0.902	-0.148	0.506569	0.999993	0.0451	0.0347
	ENSMUSG00000063904	Dpp3	protein_coding	7753	2781	2262	2722	2773	2897	2817	1934	2634	2825	2614	2406	2618	2692	2732	2361	2550	2599.64	2615	2591	0.991	-0.013	0.932103	0.999993	0.0217	0.0307
	ENSMUSG00000032393	Dpp8	protein_coding	13707	2660	2218	3066	2694	3052	2328	2198	2942	2702	2563	2710	2543	2836	2258	2683	2848	2642.88	2658	2634	0.991	-0.014	0.932129	0.999993	0.0225	0.0308
	ENSMUSG00000025967	Eef1b2	protein_coding	2532	3557	4601	4319	4610	4251	4241	3922	3975	3614	5317	3817	4352	3950	4113	4787	3848	4224.73	4249	4210	0.991	-0.013	0.941222	0.999993	0.0287	0.0329
	ENSMUSG00000030304	Ergic2	protein_coding	6727	1218	1257	1406	1405	1375	1235	1157	1326	1237	1452	1243	1326	1278	1198	1412	1284	1303.78	1311	1300	0.991	-0.012	0.936917	0.999993	0.0211	0.0343
	ENSMUSG00000027198	Ext2	protein_coding	7328	4261	3355	4839	4319	4685	4250	3059	4482	4329	3877	4277	4078	4354	4122	3734	4339	4138.45	4161	4125	0.991	-0.012	0.937776	0.999993	0.0226	0.0327
	ENSMUSG00000035595	Fam174c	protein_coding	678	234	244	202	239	251	216	223	219	238	282	179	226	233	209	272	212	231.34	233	230	0.991	-0.013	0.959656	0.999993	0.0518	0.0694
	ENSMUSG00000025153	Fasn	protein_coding	10947	197141	68345	190795	135952	197252	202930	84707	131796	200279	78974	168624	128353	183300	196796	103388	127588	148413	149292	147885	0.991	-0.014	0.957964	0.999993	0.0606	0.0261
	ENSMUSG00000038417	Fig4	protein_coding	3282	1654	1265	1651	1419	1675	1622	1300	1592	1680	1462	1459	1340	1557	1573	1587	1541	1524.78	1534	1520	0.991	-0.014	0.929531	0.999993	0.0208	0.0328
	ENSMUSG00000039048	Foxred1	protein_coding	4520	2302	1917	2520	2262	2524	2552	1757	2173	2339	2215	2227	2136	2345	2475	2144	2104	2248.12	2260	2241	0.991	-0.012	0.935623	0.999993	0.021	0.0307
	ENSMUSG00000034424	Gcsh	protein_coding	1579	5091	4873	4838	4740	5124	5297	4763	4863	5172	5631	4276	4475	4762	5137	5813	4708	4996.68	5026	4979	0.991	-0.014	0.937158	0.999993	0.0267	0.034
	ENSMUSG00000027774	Gfm1	protein_coding	4419	3070	2337	3220	2922	3054	3087	2444	2826	3119	2700	2846	2759	2838	2994	2983	2736	2871.78	2888	2862	0.991	-0.013	0.932139	0.999993	0.0221	0.0309
	ENSMUSG00000096764	Gm21985	protein_coding	4532	626	651	923	673	804	682	652	830	636	752	816	635	747	661	796	803	730.89	735	728	0.991	-0.012	0.948656	0.999993	0.0319	0.043
	ENSMUSG00000091931	Gon7	protein_coding	1417	275	235	345	292	315	248	262	296	279	272	305	276	293	241	320	287	283.88	285	283	0.991	-0.013	0.955122	0.999993	0.0418	0.064
	ENSMUSG00000042079	Hnrnpf	protein_coding	3047	4961	4492	7128	6310	5485	5392	4087	6242	5040	5191	6300	5957	5097	5229	4988	6043	5480.59	5510	5463	0.991	-0.012	0.941889	0.999993	0.0262	0.0346
	ENSMUSG00000048039	Isg20l2	protein_coding	2893	424	358	542	520	537	412	267	486	431	414	479	491	499	400	326	470	438.66	441	437	0.991	-0.012	0.955263	0.999993	0.0423	0.0535
	ENSMUSG00000030946	Lhpp	protein_coding	2416	1138	889	1125	1131	1082	1155	829	1075	1156	1027	994	1068	1005	1120	1012	1041	1052.94	1059	1049	0.991	-0.014	0.933887	0.999993	0.0232	0.037
	ENSMUSG00000027286	Lrrc57	protein_coding	2227	744	679	795	725	835	762	651	733	756	785	703	684	776	739	795	710	743.33	748	741	0.991	-0.013	0.940863	0.999993	0.0282	0.0427
	ENSMUSG00000039208	Metrnl	protein_coding	1586	906	686	1234	1146	770	1096	527	1162	920	793	1091	1082	716	1063	643	1125	929.02	935	926	0.991	-0.014	0.95043	0.999993	0.0431	0.0389
	ENSMUSG00000021993	Mipep	protein_coding	5389	1504	1112	1307	1294	1462	1400	1174	1225	1528	1285	1155	1222	1359	1358	1433	1186	1315.59	1323	1312	0.991	-0.012	0.939064	0.999993	0.023	0.0342
	ENSMUSG00000039616	Mocos	protein_coding	3225	971	617	950	850	953	951	680	778	986	713	840	802	886	922	830	753	841.56	846	839	0.991	-0.013	0.941537	0.999993	0.0291	0.0405
	ENSMUSG00000029651	Mtus2	protein_coding	12874	34	22	83	21	67	41	44	48	35	25	73	20	62	40	54	46	44.42	44	44	0.991	-0.012	0.976895	0.999993	0.1443	0.1218
	ENSMUSG00000022836	Mylk	protein_coding	11263	7171	6103	7038	8271	5657	8561	5113	6556	7285	7052	6220	7809	5257	8302	6241	6347	6814.07	6852	6791	0.991	-0.013	0.945079	0.999993	0.0317	0.036
	ENSMUSG00000022671	Mzt2	protein_coding	1309	1498	1456	1526	1554	1522	1626	1376	1428	1522	1682	1349	1467	1414	1577	1679	1382	1509.15	1518	1504	0.991	-0.013	0.935331	0.999993	0.022	0.0329
	ENSMUSG00000020982	Nemf	protein_coding	10549	1420	1360	1614	1498	1631	1420	1279	1518	1443	1572	1426	1414	1516	1377	1561	1470	1472.27	1480	1468	0.991	-0.012	0.93495	0.999993	0.0199	0.0331
	ENSMUSG00000033009	Ogfod1	protein_coding	5846	1241	826	1171	1220	1195	1178	810	1009	1261	954	1035	1152	1110	1142	989	977	1077.53	1083	1074	0.991	-0.012	0.941901	0.999993	0.0254	0.0367
	ENSMUSG00000025169	Ogfod3	protein_coding	1308	1523	1409	1500	1526	1606	1552	1358	1382	1547	1628	1326	1441	1492	1505	1657	1338	1491.83	1500	1487	0.991	-0.013	0.934056	0.999993	0.0217	0.033
	ENSMUSG00000034673	Pbx2	protein_coding	3640	1350	1319	1806	1590	1705	1483	1137	1558	1371	1524	1596	1501	1584	1438	1388	1508	1488.93	1497	1484	0.991	-0.013	0.933014	0.999993	0.0202	0.033
	ENSMUSG00000024975	Pdcd4	protein_coding	3135	1965	2269	2381	2116	2304	2106	2121	2411	1996	2622	2104	1998	2141	2042	2589	2334	2228.3	2241	2221	0.991	-0.013	0.938698	0.999993	0.025	0.0308
	ENSMUSG00000038861	Pi4kb	protein_coding	3880	2642	1543	2651	2554	2520	2549	1517	2245	2684	1783	2343	2411	2342	2472	1852	2173	2257.48	2270	2250	0.991	-0.013	0.94235	0.999993	0.0279	0.0307
	ENSMUSG00000004934	Pias4	protein_coding	3695	1301	949	1543	1368	1372	1278	1017	1241	1322	1097	1364	1292	1275	1239	1241	1201	1253.82	1261	1250	0.991	-0.013	0.93332	0.999993	0.0212	0.0348
	ENSMUSG00000045658	Pid1	protein_coding	8172	1208	1728	1141	1284	1187	1267	1683	1435	1227	1997	1008	1212	1103	1229	2054	1389	1402.46	1411	1397	0.991	-0.014	0.954622	0.999993	0.0506	0.0336
	ENSMUSG00000030726	Pold3	protein_coding	4601	337	344	404	400	429	290	328	365	342	398	357	378	399	281	400	353	363.52	366	362	0.991	-0.013	0.95252	0.999993	0.0428	0.0578
	ENSMUSG00000031169	Porcn	protein_coding	3000	630	611	535	585	772	594	505	559	640	706	473	552	717	576	616	541	602.77	606	600	0.991	-0.012	0.95273	0.999993	0.0381	0.0467
	ENSMUSG00000000711	Rab5b	protein_coding	4201	7005	5776	6708	6524	6899	7292	5464	6464	7117	6674	5929	6159	6411	7072	6669	6258	6535.99	6573	6514	0.991	-0.013	0.936857	0.999993	0.0244	0.0358
	ENSMUSG00000052656	Rnf103	protein_coding	6602	1159	1102	1530	1355	1349	1142	1022	1437	1177	1273	1352	1279	1254	1107	1247	1391	1260.24	1267	1256	0.991	-0.014	0.930539	0.999993	0.0216	0.0347
	ENSMUSG00000090862	Rps13	protein_coding	2691	3253	4122	3814	4104	3663	3738	3769	3498	3305	4763	3371	3875	3404	3625	4600	3386	3791.09	3813	3778	0.991	-0.013	0.943228	0.999993	0.0307	0.0322
	ENSMUSG00000020649	Rrm2	protein_coding	2771	86	116	293	218	176	81	152	167	87	134	259	206	164	79	186	162	159.43	160	159	0.991	-0.013	0.971752	0.999993	0.1153	0.0799
	ENSMUSG00000029422	Rsrc2	protein_coding	8172	2264	2448	2970	2644	2619	2433	2541	2495	2300	2829	2625	2496	2434	2359	3101	2415	2569.98	2585	2561	0.991	-0.013	0.936468	0.999993	0.0245	0.0307
	ENSMUSG00000042505	Sdhaf3	protein_coding	5095	329	366	349	326	346	408	384	275	334	423	308	308	322	396	469	266	353.19	355	352	0.991	-0.013	0.957065	0.999993	0.053	0.0585
	ENSMUSG00000027706	Sec62	protein_coding	4343	7352	6281	8220	7739	7829	7362	5774	7789	7469	7258	7265	7306	7275	7139	7047	7540	7287.57	7331	7261	0.991	-0.014	0.932482	0.999993	0.0231	0.0364
	ENSMUSG00000063698	Sfxn4	protein_coding	2975	317	286	315	275	339	280	319	312	322	330	278	260	315	272	389	302	308.56	310	308	0.991	-0.014	0.95293	0.999993	0.0449	0.0619
	ENSMUSG00000037455	Slc18b1	protein_coding	3258	2982	1963	2676	2391	2970	2802	2016	2540	3029	2268	2365	2257	2760	2717	2461	2459	2539.61	2554	2531	0.991	-0.013	0.936691	0.999993	0.0249	0.0307
	ENSMUSG00000027340	Slc23a2	protein_coding	7951	1591	1116	1897	1646	1720	1577	993	1731	1616	1290	1677	1554	1598	1529	1212	1676	1518.98	1528	1514	0.991	-0.013	0.938721	0.999993	0.0249	0.0328
	ENSMUSG00000029175	Slc35f6	protein_coding	8495	2460	1334	2102	2168	2038	2521	1293	1836	2499	1541	1858	2047	1894	2445	1578	1777	1954.92	1966	1948	0.991	-0.013	0.945536	0.999993	0.033	0.0312
	ENSMUSG00000034484	Snx2	protein_coding	2702	3239	3521	3485	3292	3442	3523	3545	3300	3291	4069	3080	3108	3199	3417	4327	3195	3460.46	3480	3449	0.991	-0.013	0.942786	0.999993	0.0286	0.0317
	ENSMUSG00000072941	Sod3	protein_coding	3738	116152	70542	93802	100309	102003	119043	58207	93507	118001	81513	82902	94703	94788	115445	71044	90521	93614.6	94139	93300	0.991	-0.013	0.943638	0.999993	0.03	0.0285
	ENSMUSG00000024970	Spindoc	protein_coding	3753	954	728	1525	1338	1101	996	627	1237	969	841	1348	1263	1023	966	765	1198	1046.65	1053	1043	0.991	-0.014	0.948313	0.999993	0.039	0.0371
	ENSMUSG00000005803	Sqor	protein_coding	4084	4043	3906	3804	3746	4382	3598	4228	3650	4107	4513	3362	3537	4072	3489	5160	3533	3971.83	3994	3958	0.991	-0.013	0.944094	0.999993	0.031	0.0325
	ENSMUSG00000020538	Srebf1	protein_coding	5634	37820	15047	30494	29964	35550	33276	14355	26394	38422	17387	26950	28289	33035	32270	17521	25551	27428.3	27586	27333	0.991	-0.013	0.956866	0.999993	0.0545	0.035
	ENSMUSG00000026915	Strbp	protein_coding	18616	400	382	420	458	452	475	292	353	406	441	371	432	420	461	356	342	403.77	406	402	0.991	-0.013	0.950852	0.999993	0.04	0.0554
	ENSMUSG00000041459	Tardbp	protein_coding	7796	3432	3316	3552	3698	3716	3478	2981	3417	3487	3832	3139	3491	3453	3373	3638	3308	3465.16	3486	3453	0.991	-0.014	0.932021	0.999993	0.0228	0.0317
	ENSMUSG00000043962	Thrap3	protein_coding	9234	6743	4585	7206	6118	6989	6551	4685	6456	6850	5298	6369	5776	6495	6353	5718	6250	6138.6	6172	6118	0.991	-0.013	0.939964	0.999993	0.0255	0.0354
	ENSMUSG00000036687	Tmem184a	protein_coding	5277	314	247	506	348	402	331	272	396	319	285	447	329	374	321	332	383	348.76	350	348	0.991	-0.013	0.954382	0.999993	0.0459	0.0588
	ENSMUSG00000036026	Tmem63b	protein_coding	5098	5107	4450	5310	5300	5195	5588	4000	4845	5188	5142	4693	5004	4828	5419	4882	4690	4980.78	5008	4965	0.991	-0.012	0.938157	0.999993	0.023	0.034
	ENSMUSG00000079523	Tmsb10	protein_coding	1276	9035	14284	16085	15414	12401	12019	12812	12973	9179	16506	14216	14552	11524	11656	15638	12559	13228.6	13300	13186	0.991	-0.012	0.951592	0.999993	0.0379	0.0375
	ENSMUSG00000027189	Trim44	protein_coding	5645	5819	4776	6124	5520	6172	5597	4704	5891	5912	5519	5412	5211	5735	5428	5741	5703	5582.73	5614	5564	0.991	-0.013	0.935448	0.999993	0.0232	0.0348
	ENSMUSG00000019487	Trip10	protein_coding	3180	1778	2171	3601	3452	2479	1946	2045	2517	1806	2509	3183	3259	2304	1887	2496	2437	2485	2499	2477	0.991	-0.013	0.949626	0.999993	0.0396	0.0307
	ENSMUSG00000038324	Trpc4ap	protein_coding	8753	6151	4217	6399	5875	6215	6075	3938	5867	6249	4873	5655	5547	5775	5891	4806	5680	5559.59	5592	5540	0.991	-0.014	0.936214	0.999993	0.0258	0.0347
	ENSMUSG00000025511	Tspan4	protein_coding	2601	2974	2926	3157	3812	3074	2835	2371	3188	3021	3381	2790	3599	2857	2749	2894	3086	3047.18	3064	3037	0.991	-0.013	0.939666	0.999993	0.0248	0.0311
	ENSMUSG00000012609	Ttll5	protein_coding	15875	755	565	778	671	751	742	592	730	767	653	688	633	698	720	723	707	698.46	703	696	0.991	-0.014	0.941141	0.999993	0.0293	0.0439
	ENSMUSG00000027300	Ubox5	protein_coding	5585	482	391	460	385	509	461	385	488	490	452	407	363	473	447	470	472	446.74	450	445	0.991	-0.013	0.949425	0.999993	0.0376	0.0531
	ENSMUSG00000020923	Ubtf	protein_coding	6552	5099	3951	5981	5607	5405	5236	3437	5403	5180	4565	5286	5294	5023	5078	4195	5230	4981.39	5010	4964	0.991	-0.013	0.935166	0.999993	0.0245	0.034
	ENSMUSG00000025437	Usp33	protein_coding	9675	2039	1660	2181	1914	1975	2178	1759	1939	2071	1918	1928	1807	1835	2112	2147	1877	1961.96	1972	1956	0.991	-0.012	0.935203	0.999993	0.0207	0.0311
	ENSMUSG00000091243	Vgll3	protein_coding	7104	4902	4156	3878	4661	3674	5629	2994	5053	4980	4802	3427	4400	3414	5459	3654	4892	4378.65	4403	4364	0.991	-0.013	0.949112	0.999993	0.0359	0.0331
	ENSMUSG00000020056	Washc3	protein_coding	4536	894	1150	823	980	966	985	1001	926	908	1329	727	925	898	955	1222	896	982.6	988	979	0.991	-0.013	0.952525	0.999993	0.0388	0.0381
	ENSMUSG00000020319	Wdpcp	protein_coding	5934	490	444	559	450	556	499	518	444	498	513	494	425	517	484	632	430	499.05	502	498	0.991	-0.013	0.951562	0.999993	0.0381	0.0506
	ENSMUSG00000060166	Zdhhc8	protein_coding	4868	1565	1133	1932	1737	1710	1527	1038	1684	1590	1309	1707	1640	1589	1481	1267	1630	1526.7	1535	1521	0.991	-0.013	0.934904	0.999993	0.0238	0.0328
	ENSMUSG00000094870	Zfp131	protein_coding	4614	1493	1082	1945	1659	1594	1442	1130	1639	1517	1250	1719	1566	1481	1398	1379	1587	1487.23	1495	1482	0.991	-0.013	0.936026	0.999993	0.023	0.033
	ENSMUSG00000062761	Zfp512	protein_coding	6886	551	631	707	582	707	548	670	627	560	729	625	549	657	531	818	607	634.55	638	632	0.991	-0.013	0.952363	0.999993	0.0389	0.0457
	ENSMUSG00000021550	2210016F16Rik	protein_coding	3051	3143	2953	3171	3214	3082	3671	2626	2952	3193	3412	2803	3034	2864	3560	3205	2858	3116.14	3136	3104	0.99	-0.015	0.929957	0.999993	0.0243	0.0312
	ENSMUSG00000047635	2810006K23Rik	protein_coding	2873	377	365	517	414	419	455	408	375	383	422	457	391	389	441	498	363	418.02	421	416	0.99	-0.015	0.943812	0.999993	0.0395	0.0546
	ENSMUSG00000075528	Aarsd1	protein_coding	3052	1695	1615	1674	1705	1767	1730	1607	1521	1722	1866	1479	1610	1642	1678	1961	1472	1678.86	1689	1673	0.99	-0.014	0.930646	0.999993	0.0233	0.032
	ENSMUSG00000038000	Acd	protein_coding	3625	1004	733	1027	997	987	1075	623	947	1020	847	908	941	917	1043	760	917	919.1	925	916	0.99	-0.014	0.936749	0.999993	0.0278	0.0391
	ENSMUSG00000026491	Ahctf1	protein_coding	15116	1490	1208	2099	1732	1868	1423	1253	1638	1514	1396	1855	1635	1736	1380	1529	1586	1578.85	1588	1573	0.99	-0.014	0.931206	0.999993	0.0234	0.0325
	ENSMUSG00000034936	Arl4d	protein_coding	1382	116	308	328	315	291	118	284	239	118	356	290	297	270	114	347	231	252.99	255	252	0.99	-0.014	0.968446	0.999993	0.1163	0.067
	ENSMUSG00000042548	Asxl1	protein_coding	7444	1378	1119	1672	1418	1524	1360	1129	1481	1400	1293	1478	1339	1416	1319	1378	1434	1382.03	1390	1377	0.99	-0.014	0.926645	0.999993	0.02	0.0337
	ENSMUSG00000054843	Atrnl1	protein_coding	6586	3213	2328	3435	3014	3296	3233	2042	3398	3264	2690	3036	2846	3063	3135	2492	3289	2976.95	2997	2965	0.99	-0.015	0.927111	0.999993	0.0246	0.031
	ENSMUSG00000002015	Bcap31	protein_coding	1219	25797	25346	26802	24641	28737	27770	23253	26153	26208	29288	23687	23264	26704	26931	28381	25318	26222.6	26394	26120	0.99	-0.015	0.926284	0.999993	0.0239	0.0352
	ENSMUSG00000020424	Castor1	protein_coding	1574	2255	1302	1569	1912	1846	2157	1019	1746	2291	1504	1387	1805	1715	2092	1244	1690	1716.05	1727	1709	0.99	-0.015	0.942033	0.999993	0.0368	0.0319
	ENSMUSG00000000378	Ccm2	protein_coding	3666	3369	2774	3871	3656	3422	3734	2592	3277	3423	3205	3421	3452	3180	3621	3164	3172	3329.75	3350	3318	0.99	-0.014	0.930215	0.999993	0.0223	0.0315
	ENSMUSG00000038594	Cep85l	protein_coding	7986	510	582	1034	815	744	536	518	888	518	673	914	769	691	520	632	860	697.12	702	694	0.99	-0.015	0.948756	0.999993	0.0469	0.0439
	ENSMUSG00000001755	Coasy	protein_coding	2867	3363	2790	3489	3143	3712	3410	2735	3084	3417	3224	3084	2967	3449	3307	3338	2986	3221.43	3242	3209	0.99	-0.014	0.928666	0.999993	0.0225	0.0313
	ENSMUSG00000035933	Cog5	protein_coding	6298	3418	3472	3902	3526	3978	3562	3131	3857	3472	4012	3449	3329	3697	3454	3822	3734	3621.03	3644	3607	0.99	-0.015	0.926653	0.999993	0.0229	0.0319
	ENSMUSG00000075486	Commd6	protein_coding	5145	1128	1508	1276	1246	1404	1313	1377	1228	1146	1743	1128	1176	1305	1273	1681	1189	1330.01	1339	1325	0.99	-0.015	0.937866	0.999993	0.0322	0.0341
	ENSMUSG00000030127	Cops7a	protein_coding	2711	3267	2940	3288	3203	3497	3490	2717	2991	3319	3397	2906	3024	3250	3385	3316	2895	3186.5	3207	3174	0.99	-0.015	0.925588	0.999993	0.023	0.0313
	ENSMUSG00000041733	Coq5	protein_coding	3034	2157	1574	2201	2011	2235	2088	1651	1872	2191	1819	1945	1899	2077	2025	2015	1812	1972.89	1985	1966	0.99	-0.014	0.925165	0.999993	0.0208	0.0311
	ENSMUSG00000030652	Coq7	protein_coding	6434	2296	2141	2141	2280	2148	2484	2170	1908	2333	2474	1892	2153	1996	2409	2649	1847	2218.99	2233	2211	0.99	-0.014	0.934138	0.999993	0.0271	0.0308
	ENSMUSG00000004364	Cul3	protein_coding	4873	4300	3364	4768	4332	4195	4264	3536	4280	4368	3887	4214	4090	3898	4135	4316	4143	4131.5	4156	4116	0.99	-0.014	0.928607	0.999993	0.022	0.0327
	ENSMUSG00000025200	Cwf19l1	protein_coding	5433	416	312	417	364	400	488	288	371	423	361	369	344	372	473	352	359	381.37	384	380	0.99	-0.015	0.945621	0.999993	0.0415	0.0567
	ENSMUSG00000038055	Dexi	protein_coding	3353	459	449	545	525	481	486	434	493	466	519	482	496	447	471	530	477	485.97	489	484	0.99	-0.014	0.942709	0.999993	0.0333	0.0512
	ENSMUSG00000039756	Dnttip2	protein_coding	3309	1185	1139	1566	1398	1313	1131	1221	1357	1204	1316	1384	1320	1220	1097	1490	1314	1293.1	1301	1288	0.99	-0.015	0.925318	0.999993	0.0229	0.0344
	ENSMUSG00000024826	Dpf2	protein_coding	6501	1463	1318	1649	1639	1505	1509	1264	1463	1486	1523	1457	1547	1399	1463	1543	1416	1479.38	1489	1474	0.99	-0.015	0.921041	0.999993	0.0195	0.033
	ENSMUSG00000043067	Dpy19l1	protein_coding	6350	1398	1184	1500	1482	1421	1350	1076	1496	1420	1368	1326	1399	1320	1309	1313	1448	1363.06	1371	1358	0.99	-0.014	0.926774	0.999993	0.0199	0.0338
	ENSMUSG00000050192	Eif5a2	protein_coding	5027	66	127	158	142	104	85	91	164	67	147	140	134	97	82	111	159	117.05	118	117	0.99	-0.014	0.964978	0.999993	0.0883	0.0893
	ENSMUSG00000055839	Elob	protein_coding	1398	3822	4960	4795	4716	4469	4565	4768	4144	3883	5731	4238	4452	4153	4427	5820	4012	4589.45	4617	4573	0.99	-0.014	0.941265	0.999993	0.0324	0.0334
	ENSMUSG00000029326	Enoph1	protein_coding	2509	639	611	608	644	674	683	519	610	649	706	537	608	626	662	633	591	626.65	631	624	0.99	-0.015	0.939559	0.999993	0.0322	0.046
	ENSMUSG00000006445	Epha2	protein_coding	4674	888	860	4810	3489	2091	1312	1135	2320	902	994	4251	3294	1943	1272	1385	2246	2035.95	2049	2028	0.99	-0.015	0.97097	0.999993	0.1526	0.031
	ENSMUSG00000028552	Eps15	protein_coding	6931	3456	2912	3663	3521	3505	3325	2891	3471	3511	3365	3237	3324	3257	3224	3529	3360	3350.97	3371	3339	0.99	-0.014	0.929148	0.999993	0.0216	0.0315
	ENSMUSG00000040600	Eps8l3	protein_coding	2271	94	92	129	90	126	146	73	91	95	106	114	85	117	142	89	88	104.58	105	104	0.99	-0.014	0.959834	0.999993	0.065	0.0929
	ENSMUSG00000010517	Faf1	protein_coding	5093	2224	1710	2265	2172	2090	2172	1739	2142	2259	1976	2002	2051	1942	2106	2123	2074	2066.55	2079	2059	0.99	-0.014	0.925982	0.999993	0.0201	0.0309
	ENSMUSG00000069808	Fam57a	protein_coding	6615	279	343	417	405	329	343	275	385	283	396	369	382	306	333	336	373	347.18	349	346	0.99	-0.015	0.948326	0.999993	0.0429	0.0589
	ENSMUSG00000046865	Fbl	protein_coding	4209	1270	996	1429	1525	1329	1302	914	1093	1290	1151	1263	1440	1235	1263	1116	1058	1226.89	1235	1222	0.99	-0.015	0.929249	0.999993	0.0235	0.035
	ENSMUSG00000032507	Fbxl2	protein_coding	4444	314	205	353	340	311	321	181	299	319	237	312	321	289	311	221	289	287.44	289	286	0.99	-0.015	0.950045	0.999993	0.0467	0.0636
	ENSMUSG00000073633	Fbxo36	protein_coding	2148	439	335	424	382	411	484	336	384	446	387	375	361	382	469	410	372	400.2	403	399	0.99	-0.014	0.948174	0.999993	0.039	0.0556
	ENSMUSG00000037712	Fermt2	protein_coding	5191	9662	9189	12069	11243	10964	9749	8702	10794	9816	10618	10667	10615	10188	9454	10621	10449	10303.5	10367	10265	0.99	-0.014	0.930856	0.999993	0.0239	0.0375
	ENSMUSG00000015053	Gata2	protein_coding	5398	193	595	852	862	409	277	622	494	196	688	753	814	380	269	759	478	542.07	546	540	0.99	-0.015	0.969208	0.999993	0.1384	0.0489
	ENSMUSG00000097239	Gm27029	protein_coding	2079	1845	1717	1791	1818	1875	1868	1749	1621	1874	1984	1583	1716	1742	1812	2135	1569	1801.94	1814	1795	0.99	-0.015	0.926298	0.999993	0.0235	0.0316
	ENSMUSG00000098530	Gm28051	protein_coding	445	226	194	296	232	258	220	234	232	230	224	262	219	240	213	286	225	237.21	239	237	0.99	-0.014	0.951869	0.999993	0.0459	0.0687
	ENSMUSG00000036427	Gpi1	protein_coding	6452	19655	14026	19338	18537	19974	19598	13994	16241	19968	16207	17091	17501	18561	19006	17080	15722	17642.1	17755	17574	0.99	-0.015	0.929454	0.999993	0.0252	0.0369
	ENSMUSG00000035637	Grhpr	protein_coding	1603	3056	3012	3029	2837	3381	3302	2926	2775	3105	3480	2677	2678	3142	3202	3571	2686	3067.79	3087	3056	0.99	-0.015	0.932586	0.999993	0.0268	0.0311
	ENSMUSG00000044221	Grsf1	protein_coding	3036	2768	2329	2888	2661	2602	2887	2204	2969	2812	2691	2552	2512	2418	2800	2690	2874	2668.74	2685	2659	0.99	-0.014	0.928067	0.999993	0.022	0.0308
	ENSMUSG00000022385	Gtse1	protein_coding	2742	836	310	588	607	355	949	279	708	849	358	520	573	330	920	341	685	572.05	576	570	0.99	-0.015	0.965123	0.999993	0.1008	0.0478
	ENSMUSG00000079507	H2-Q1	protein_coding	2860	1298	2039	1673	1315	2637	1673	1003	2024	1319	2356	1479	1242	2450	1622	1224	1959	1706.42	1718	1699	0.99	-0.015	0.951873	0.999993	0.0532	0.0319
	ENSMUSG00000060743	H3f3a	protein_coding	3504	7967	10232	10331	10177	9882	8480	9680	9410	8094	11823	9130	9608	9183	8224	11815	9110	9623.36	9682	9588	0.99	-0.014	0.9404	0.999993	0.0323	0.0374
	ENSMUSG00000006930	Hap1	protein_coding	3766	17	40	59	60	57	15	30	31	17	46	52	57	53	15	37	30	38.3	38	38	0.99	-0.014	0.975126	0.999993	0.166	0.1272
	ENSMUSG00000022556	Hsf1	protein_coding	7099	1436	977	1463	1441	1423	1434	969	1184	1459	1129	1293	1360	1322	1391	1183	1146	1285.4	1294	1280	0.99	-0.015	0.927476	0.999993	0.023	0.0345
	ENSMUSG00000032932	Hspa13	protein_coding	6834	1961	1613	1992	1830	1946	1998	1626	1868	1992	1864	1761	1728	1808	1938	1985	1808	1860.4	1872	1853	0.99	-0.015	0.921934	0.999993	0.0197	0.0314
	ENSMUSG00000021690	Jmy	protein_coding	8858	993	875	1178	1010	1138	917	861	1135	1009	1011	1041	954	1058	889	1051	1099	1013.87	1020	1010	0.99	-0.015	0.928771	0.999993	0.024	0.0376
	ENSMUSG00000036940	Kdm1a	protein_coding	5179	1203	1136	1570	1439	1387	1285	995	1412	1222	1313	1388	1359	1289	1246	1214	1367	1299.67	1308	1295	0.99	-0.014	0.928105	0.999993	0.0202	0.0344
	ENSMUSG00000030087	Klf15	protein_coding	2791	997	2448	1279	1075	1315	1228	2757	1462	1013	2829	1130	1015	1222	1191	3365	1415	1647.51	1657	1642	0.99	-0.014	0.970371	0.999993	0.1239	0.0322
	ENSMUSG00000038770	Kpna7	protein_coding	3135	817	780	974	795	960	865	780	870	830	901	861	751	892	839	952	842	858.49	864	855	0.99	-0.015	0.930734	0.999993	0.0262	0.0402
	ENSMUSG00000016534	Lamp2	protein_coding	9552	9441	9564	10700	9710	10961	9546	9085	10285	9591	11051	9457	9167	10186	9257	11089	9957	9969.38	10033	9931	0.99	-0.015	0.930433	0.999993	0.0256	0.0374
	ENSMUSG00000033902	Mapkbp1	protein_coding	7602	1894	919	2156	1790	1912	1924	892	1705	1924	1062	1905	1690	1777	1866	1089	1651	1620.42	1630	1615	0.99	-0.014	0.947354	0.999993	0.0428	0.0323
	ENSMUSG00000022517	Mgrn1	protein_coding	5087	4895	3240	5237	4615	5085	4938	3002	4637	4973	3744	4628	4357	4725	4789	3664	4489	4421.17	4448	4405	0.99	-0.014	0.934517	0.999993	0.0267	0.0332
	ENSMUSG00000056050	Mia3	protein_coding	7196	5512	3899	6005	5047	5557	5580	3813	5608	5600	4505	5307	4765	5164	5411	4654	5429	5104.42	5137	5085	0.99	-0.015	0.928439	0.999993	0.0248	0.0341
	ENSMUSG00000045636	Mtus1	protein_coding	10078	9050	5313	8179	7406	10345	7728	5471	6651	9194	6139	7229	6992	9613	7494	6678	6439	7472.24	7521	7443	0.99	-0.015	0.939187	0.999993	0.0344	0.0365
	ENSMUSG00000023089	Ndufa5	protein_coding	1032	1674	2080	1957	1863	1912	1907	2204	1602	1701	2403	1730	1759	1777	1849	2690	1551	1932.46	1945	1925	0.99	-0.015	0.941732	0.999993	0.0353	0.0312
	ENSMUSG00000015094	Npdc1	protein_coding	3906	11573	10472	10610	11678	11976	11675	9177	10487	11757	12101	9377	11025	11129	11322	11201	10152	11008	11078	10966	0.99	-0.015	0.930925	0.999993	0.0257	0.0375
	ENSMUSG00000033623	Pcgf3	protein_coding	9544	1135	922	1293	1191	1156	1130	934	1152	1153	1065	1143	1124	1074	1096	1140	1115	1113.87	1120	1110	0.99	-0.014	0.930031	0.999993	0.0214	0.0363
	ENSMUSG00000020571	Pdia6	protein_coding	3745	11387	10708	11529	10991	12548	11372	9991	11393	11568	12373	10189	10377	11660	11028	12194	11029	11302.5	11377	11258	0.99	-0.015	0.92766	0.999993	0.0251	0.0375
	ENSMUSG00000038349	Plcl1	protein_coding	6687	383	320	470	374	401	359	327	481	389	370	415	353	373	348	399	466	389.11	391	388	0.99	-0.014	0.947171	0.999993	0.0395	0.0562
	ENSMUSG00000025218	Poll	protein_coding	2324	602	554	692	611	722	653	505	595	612	640	612	577	671	633	616	576	617.09	621	615	0.99	-0.015	0.93746	0.999993	0.0306	0.0463
	ENSMUSG00000026181	Ppm1f	protein_coding	4922	2495	2078	3544	2985	2947	2687	1786	3072	2535	2401	3132	2818	2739	2606	2180	2974	2673.05	2689	2663	0.99	-0.014	0.934445	0.999993	0.0262	0.0308
	ENSMUSG00000020323	Prss57	protein_coding	2843	1571	923	996	1356	980	1699	793	1070	1596	1067	880	1280	911	1648	968	1036	1173.13	1181	1169	0.99	-0.015	0.948304	0.999993	0.0473	0.0356
	ENSMUSG00000010608	Rbm25	protein_coding	17376	3686	2901	4292	3996	3835	3817	2695	3759	3745	3352	3793	3773	3564	3702	3289	3639	3607.06	3630	3593	0.99	-0.015	0.926121	0.999993	0.0224	0.0319
	ENSMUSG00000040043	Rbms2	protein_coding	4484	6166	5303	6253	5901	6234	6753	5092	5607	6264	6128	5526	5571	5793	6549	6215	5428	5934.29	5973	5911	0.99	-0.015	0.927906	0.999993	0.0244	0.0352
	ENSMUSG00000028495	Rps6	protein_coding	1586	8472	10886	10239	11023	10473	9079	9597	9525	8607	12579	9049	10407	9732	8805	11714	9221	10014.1	10078	9976	0.99	-0.015	0.937254	0.999993	0.0316	0.0374
	ENSMUSG00000031101	Sash3	protein_coding	2677	33	70	98	70	76	55	33	104	34	81	87	66	71	53	40	101	66.5	67	66	0.99	-0.015	0.969211	0.999993	0.1172	0.1077
	ENSMUSG00000031253	Srpx2	protein_coding	2922	6095	4831	5905	5752	5755	6578	4674	5361	6192	5582	5219	5431	5348	6379	5705	5190	5630.68	5664	5611	0.99	-0.014	0.934346	0.999993	0.0251	0.0348
	ENSMUSG00000001983	Taco1	protein_coding	1383	574	534	488	538	563	583	532	461	583	617	431	508	523	565	649	446	540.45	544	538	0.99	-0.014	0.947608	0.999993	0.0398	0.049
	ENSMUSG00000029196	Tada2b	protein_coding	3791	1783	1080	1570	1498	1483	1809	1110	1487	1811	1248	1388	1414	1378	1754	1355	1440	1473.49	1482	1468	0.99	-0.014	0.93629	0.999993	0.0263	0.0331
	ENSMUSG00000035168	Tanc1	protein_coding	14570	5680	3388	7033	6152	5481	6174	3083	5776	5770	3915	6216	5808	5093	5987	3763	5592	5268.05	5300	5249	0.99	-0.014	0.944834	0.999993	0.0376	0.0344
	ENSMUSG00000017291	Taok1	protein_coding	12421	3676	2667	4031	3419	3882	3587	2522	3862	3735	3082	3563	3228	3607	3479	3078	3739	3438.71	3460	3426	0.99	-0.014	0.931756	0.999993	0.024	0.0316
	ENSMUSG00000038517	Tbkbp1	protein_coding	3975	2176	1667	3070	2707	2303	2494	1493	2447	2211	1926	2713	2556	2140	2419	1822	2369	2269.46	2283	2261	0.99	-0.014	0.935323	0.999993	0.0274	0.0307
	ENSMUSG00000005575	Ube2m	protein_coding	2357	4274	3984	4528	4574	4405	4619	3788	3967	4342	4604	4002	4318	4093	4479	4623	3840	4287.8	4316	4271	0.99	-0.015	0.925765	0.999993	0.0233	0.0329
	ENSMUSG00000024962	Vegfb	protein_coding	1605	5850	4294	5644	5187	6503	5641	4322	4701	5943	4962	4988	4897	6043	5470	5275	4551	5266.22	5298	5247	0.99	-0.014	0.935897	0.999993	0.0263	0.0344
	ENSMUSG00000024037	Wdr4	protein_coding	5439	796	512	774	784	797	791	459	651	809	592	684	740	741	767	560	630	690.34	695	688	0.99	-0.015	0.942377	0.999993	0.0355	0.0441
	ENSMUSG00000042660	Wdr55	protein_coding	1836	521	453	532	511	490	570	436	507	529	523	470	482	455	553	532	491	504.56	507	503	0.99	-0.014	0.943354	0.999993	0.0332	0.0504
	ENSMUSG00000042050	Wdr60	protein_coding	8110	988	596	972	800	860	1042	696	824	1004	689	859	755	799	1011	849	798	845.45	851	842	0.99	-0.014	0.940523	0.999993	0.0319	0.0405
	ENSMUSG00000057101	Zfp180	protein_coding	4560	724	584	831	768	736	733	580	736	736	675	734	725	684	711	708	712	710.63	715	708	0.99	-0.014	0.937117	0.999993	0.0278	0.0436
	ENSMUSG00000051550	Zfp579	protein_coding	4159	693	608	657	689	746	666	557	629	704	703	581	650	693	646	680	609	658.2	663	656	0.99	-0.014	0.939784	0.999993	0.0308	0.045
	ENSMUSG00000048897	Zfp710	protein_coding	6926	1161	745	1319	1204	1093	1336	586	1165	1179	861	1166	1137	1016	1296	715	1128	1062.14	1069	1058	0.99	-0.014	0.945391	0.999993	0.0373	0.0369
	ENSMUSG00000003929	Zfp81	protein_coding	6790	51	88	96	85	75	56	112	55	52	102	85	80	70	54	137	53	79.07	80	79	0.99	-0.015	0.967453	0.999993	0.1113	0.1022
	ENSMUSG00000071653	1810009A15Rik	protein_coding	1444	920	1070	897	974	1050	1030	917	898	935	1236	793	920	976	999	1119	869	980.82	988	977	0.989	-0.016	0.931848	0.999993	0.0312	0.0381
	ENSMUSG00000055782	Abcd2	protein_coding	5946	28509	21625	27794	23127	29894	25903	22091	28617	28963	24988	24564	21834	27780	25120	26963	27703	25989.4	26172	25880	0.989	-0.016	0.922124	0.999993	0.0246	0.0353
	ENSMUSG00000030022	Adamts9	protein_coding	15048	1900	1573	4473	3346	3105	2053	1571	2837	1930	1818	3953	3159	2885	1991	1917	2746	2550.04	2567	2540	0.989	-0.016	0.950651	0.999993	0.0568	0.0307
	ENSMUSG00000037692	Ahdc1	protein_coding	8444	1241	877	1537	1331	1365	1447	644	1317	1261	1013	1358	1257	1268	1403	786	1275	1202.73	1211	1198	0.989	-0.015	0.937726	0.999993	0.0341	0.0353
	ENSMUSG00000079036	Alkbh1	protein_coding	6574	695	715	694	847	673	654	726	611	706	826	613	800	625	634	886	591	710.31	715	707	0.989	-0.016	0.939528	0.999993	0.0379	0.0436
	ENSMUSG00000042225	Ammecr1	protein_coding	5437	269	173	301	283	267	265	149	273	273	200	266	267	248	257	182	264	244.71	246	244	0.989	-0.016	0.948497	0.999993	0.0504	0.0679
	ENSMUSG00000032531	Amotl2	protein_coding	6289	14432	12611	15267	14015	17628	15709	10156	13650	14662	14572	13493	13232	16381	15234	12396	13214	14148	14242	14091	0.989	-0.015	0.928215	0.999993	0.026	0.0374
	ENSMUSG00000026965	Anapc2	protein_coding	3445	7073	5436	7022	6630	7224	7266	4961	6563	7186	6281	6206	6259	6713	7046	6055	6353	6512.55	6558	6485	0.989	-0.016	0.922788	0.999993	0.0242	0.0358
	ENSMUSG00000014496	Ankrd28	protein_coding	12233	909	676	1062	929	963	860	737	880	923	781	939	877	895	834	900	852	875.08	881	872	0.989	-0.016	0.923947	0.999993	0.0254	0.0399
	ENSMUSG00000002343	Armc6	protein_coding	3262	699	542	713	749	845	762	472	447	710	626	630	707	785	739	576	433	650.84	655	648	0.989	-0.016	0.942085	0.999993	0.0434	0.0452
	ENSMUSG00000046605	B3gntl1	protein_coding	3518	716	506	676	682	722	746	380	664	727	585	597	644	671	723	464	643	631.8	636	629	0.989	-0.016	0.937162	0.999993	0.0377	0.0458
	ENSMUSG00000031955	Bcar1	protein_coding	4547	3497	2033	5041	4611	3397	3801	1902	3678	3553	2349	4455	4353	3157	3686	2321	3561	3429.4	3452	3416	0.989	-0.016	0.945777	0.999993	0.0467	0.0316
	ENSMUSG00000022557	Bop1	protein_coding	2957	3432	2172	3340	3115	3373	3358	2231	2782	3487	2510	2952	2941	3134	3256	2723	2693	2962.04	2983	2949	0.989	-0.016	0.924062	0.999993	0.0256	0.031
	ENSMUSG00000015733	Capza2	protein_coding	5890	4860	5491	5711	5424	5275	5523	5010	5598	4937	6345	5047	5121	4902	5356	6115	5419	5405.33	5443	5383	0.989	-0.016	0.925102	0.999993	0.0264	0.0345
	ENSMUSG00000028745	Capzb	protein_coding	3299	12668	11073	12988	13339	12070	13528	10208	12244	12870	12795	11479	12593	11216	13119	12459	11853	12298.1	12381	12248	0.989	-0.016	0.923875	0.999993	0.0238	0.0375
	ENSMUSG00000037960	Card19	protein_coding	1477	797	934	1028	1095	857	944	835	872	810	1079	909	1034	796	915	1019	844	925.81	933	922	0.989	-0.017	0.928381	0.999993	0.0294	0.039
	ENSMUSG00000056216	Cebpg	protein_coding	5621	3306	3749	3684	3672	3480	3444	3663	3649	3359	4332	3256	3467	3234	3340	4471	3532	3623.8	3649	3609	0.989	-0.016	0.928857	0.999993	0.0284	0.0319
	ENSMUSG00000036403	Cep135	protein_coding	7188	192	152	230	212	201	148	165	222	195	176	203	200	187	144	201	215	190.09	191	189	0.989	-0.016	0.949012	0.999993	0.0524	0.0749
	ENSMUSG00000017188	Coa3	protein_coding	886	2100	2312	2145	2175	2298	2269	2281	1935	2133	2672	1896	2053	2135	2200	2784	1873	2218.42	2234	2209	0.989	-0.016	0.930597	0.999993	0.0289	0.0308
	ENSMUSG00000039782	Cpeb2	protein_coding	7816	1888	1409	2462	2035	1685	2143	1443	2173	1918	1628	2176	1921	1566	2078	1761	2104	1894.03	1907	1886	0.989	-0.017	0.92132	0.999993	0.0248	0.0313
	ENSMUSG00000062980	Cped1	protein_coding	8279	3836	2788	3840	3135	4454	3242	3080	3439	3897	3222	3394	2960	4139	3144	3759	3329	3480.46	3504	3466	0.989	-0.016	0.927793	0.999993	0.0271	0.0317
	ENSMUSG00000039801	Cplane1	protein_coding	13095	724	490	833	700	791	646	477	780	736	566	736	661	735	626	582	755	674.7	679	672	0.989	-0.016	0.935631	0.999993	0.0338	0.0445
	ENSMUSG00000032030	Cul5	protein_coding	8165	1329	1118	1390	1357	1232	1299	1155	1325	1350	1292	1228	1281	1145	1260	1410	1283	1281.08	1290	1276	0.989	-0.017	0.914887	0.999993	0.0208	0.0345
	ENSMUSG00000094910	D430019H16Rik	protein_coding	5786	4528	2466	4551	3512	4860	3742	2895	4050	4600	2850	4022	3316	4516	3629	3533	3921	3798.34	3824	3783	0.989	-0.016	0.934211	0.999993	0.0321	0.0322
	ENSMUSG00000001674	Ddx18	protein_coding	2483	1327	1035	1257	1290	1328	1244	1004	1179	1348	1196	1111	1218	1234	1206	1225	1141	1210.02	1218	1205	0.989	-0.016	0.919745	0.999993	0.0211	0.0352
	ENSMUSG00000022555	Dgat1	protein_coding	3056	14055	10795	13641	12457	15369	14439	10028	12048	14279	12474	12056	11761	14282	14003	12240	11663	12844.6	12936	12790	0.989	-0.016	0.922773	0.999993	0.0258	0.0375
	ENSMUSG00000027810	Eif2a	protein_coding	6118	1240	1460	1424	1338	1485	1230	1403	1427	1260	1687	1259	1263	1380	1193	1712	1381	1391.9	1402	1386	0.989	-0.016	0.92637	0.999993	0.0273	0.0336
	ENSMUSG00000026254	Eif4e2	protein_coding	7497	2826	2568	3287	3215	3104	3286	2148	2770	2871	2967	2905	3035	2884	3187	2622	2682	2894.14	2914	2882	0.989	-0.016	0.91986	0.999993	0.0227	0.031
	ENSMUSG00000040028	Elavl1	protein_coding	10363	1727	1242	2033	1897	1686	1835	1121	1768	1754	1435	1797	1791	1567	1780	1368	1712	1650.43	1662	1644	0.989	-0.016	0.920492	0.999993	0.0237	0.0321
	ENSMUSG00000027809	Etfdh	protein_coding	7505	7273	5961	7488	6247	7583	7424	6524	6559	7389	6888	6618	5898	7047	7200	7963	6350	6918.9	6965	6892	0.989	-0.015	0.928487	0.999993	0.0263	0.0361
	ENSMUSG00000036435	Exoc1	protein_coding	12042	1272	995	1210	1243	1244	1197	881	1261	1292	1150	1069	1174	1156	1161	1075	1221	1162.22	1170	1157	0.989	-0.016	0.920002	0.999993	0.022	0.0357
	ENSMUSG00000054752	Fsd1l	protein_coding	9739	277	306	252	239	303	259	320	274	281	354	223	226	282	251	391	265	283.99	286	283	0.989	-0.015	0.952199	0.999993	0.0567	0.064
	ENSMUSG00000021340	Gpld1	protein_coding	5415	1652	925	1613	1324	1650	1493	956	1530	1678	1069	1426	1250	1533	1448	1167	1481	1381.48	1391	1376	0.989	-0.016	0.930055	0.999993	0.0287	0.0337
	ENSMUSG00000036181	H1f2	protein_coding	1560	3535	4730	3670	3663	4598	3991	4162	3710	3591	5466	3244	3458	4273	3870	5080	3592	4071.66	4100	4055	0.989	-0.016	0.937218	0.999993	0.037	0.0326
	ENSMUSG00000031371	Haus7	protein_coding	1438	965	753	974	969	847	974	840	824	980	870	861	915	787	945	1025	798	897.59	904	894	0.989	-0.016	0.92743	0.999993	0.0277	0.0395
	ENSMUSG00000059208	Hnrnpm	protein_coding	7956	7020	5344	7618	7551	6928	6674	5182	6882	7132	6175	6733	7129	6438	6472	6325	6662	6633.24	6680	6605	0.989	-0.016	0.920959	0.999993	0.0239	0.0359
	ENSMUSG00000049287	Iba57	protein_coding	4885	497	447	664	573	558	620	390	530	505	517	587	541	519	601	476	513	532.27	536	530	0.989	-0.017	0.933102	0.999993	0.0335	0.0493
	ENSMUSG00000031787	Katnb1	protein_coding	6085	1894	1378	2004	1863	2012	1913	1268	1735	1924	1592	1771	1759	1870	1855	1548	1680	1749.82	1762	1742	0.989	-0.017	0.915155	0.999993	0.0215	0.0317
	ENSMUSG00000054611	Kdm2a	protein_coding	14446	3320	2112	3913	3296	3444	3256	2213	3212	3373	2440	3458	3112	3200	3158	2701	3109	3068.98	3090	3056	0.989	-0.016	0.924528	0.999993	0.0265	0.0311
	ENSMUSG00000019966	Kitl	protein_coding	5911	1186	1865	4222	3430	2464	1321	1566	3062	1205	2155	3731	3238	2290	1281	1911	2964	2347	2364	2337	0.989	-0.017	0.958077	0.999993	0.0895	0.0307
	ENSMUSG00000056394	Lig1	protein_coding	4268	363	290	513	425	455	377	288	380	369	335	453	401	423	366	352	368	383.29	386	382	0.989	-0.016	0.943152	0.999993	0.0405	0.0566
	ENSMUSG00000025702	Marchf8	protein_coding	9634	3218	2539	3218	2892	3151	3185	2423	3312	3269	2934	2844	2730	2928	3089	2957	3206	2994.75	3016	2982	0.989	-0.016	0.91903	0.999993	0.0223	0.0311
	ENSMUSG00000117942	Maskbp3	protein_coding	2235	981	677	1140	1071	1044	973	627	931	997	782	1008	1011	970	944	765	901	922.23	929	918	0.989	-0.017	0.927613	0.999993	0.0288	0.039
	ENSMUSG00000037236	Matr3	protein_coding	10158	2854	2717	3420	3228	3129	2697	2727	3146	2899	3140	3023	3048	2908	2615	3328	3046	3000.78	3021	2989	0.989	-0.015	0.924264	0.999993	0.0229	0.0311
	ENSMUSG00000001150	Mcm3ap	protein_coding	7197	1972	1350	2101	1860	1960	1976	1250	1979	2003	1560	1857	1756	1821	1916	1526	1916	1794.42	1807	1787	0.989	-0.016	0.921677	0.999993	0.0228	0.0316
	ENSMUSG00000021000	Mia2	protein_coding	11239	4438	3669	4347	4194	4007	4645	3666	4228	4509	4240	3842	3960	3724	4505	4475	4093	4168.17	4197	4151	0.989	-0.016	0.922834	0.999993	0.0237	0.0328
	ENSMUSG00000061273	Mmgt1	protein_coding	4234	1961	1611	2027	1865	1906	1893	1648	1994	1992	1862	1791	1761	1771	1836	2011	1930	1869.34	1882	1862	0.989	-0.015	0.917745	0.999993	0.0195	0.0314
	ENSMUSG00000002767	Mrpl2	protein_coding	1170	2244	2201	2354	2142	2506	2463	2184	2036	2280	2543	2080	2022	2329	2389	2666	1971	2284.96	2301	2275	0.989	-0.016	0.92238	0.999993	0.0249	0.0307
	ENSMUSG00000051236	Msrb3	protein_coding	4048	5221	4303	5264	4989	5202	5039	3977	5485	5304	4972	4652	4710	4834	4887	4854	5310	4940.44	4976	4919	0.989	-0.017	0.916836	0.999993	0.0227	0.0339
	ENSMUSG00000017861	Mybl2	protein_coding	4632	57	50	95	71	90	46	58	66	58	58	84	67	84	45	71	64	66.2	67	66	0.989	-0.016	0.959204	0.999993	0.0786	0.108
	ENSMUSG00000028647	Mycbp	protein_coding	2934	858	890	852	822	862	928	867	863	872	1028	753	776	801	900	1058	835	877.97	884	874	0.989	-0.017	0.929266	0.999993	0.0306	0.0398
	ENSMUSG00000017837	Nkiras2	protein_coding	3578	2702	2458	2807	2609	2856	3072	2323	2441	2745	2840	2481	2463	2654	2979	2835	2363	2670.1	2689	2659	0.989	-0.016	0.921284	0.999993	0.0233	0.0308
	ENSMUSG00000020692	Nle1	protein_coding	3233	526	418	506	467	551	551	400	452	534	483	447	441	512	534	488	438	484.7	488	483	0.989	-0.016	0.935792	0.999993	0.0352	0.0513
	ENSMUSG00000020328	Nudcd2	protein_coding	2054	980	1011	916	998	888	1036	1016	916	996	1168	810	942	825	1005	1240	887	984.04	991	980	0.989	-0.017	0.931963	0.999993	0.0328	0.038
	ENSMUSG00000038084	Opa1	protein_coding	7875	4296	3019	4255	3585	4442	3747	3363	4015	4364	3489	3761	3385	4128	3634	4105	3887	3843.89	3871	3828	0.989	-0.016	0.921056	0.999993	0.0246	0.0323
	ENSMUSG00000021140	Pcnx	protein_coding	15613	6488	3400	7519	5802	7092	6343	3382	6156	6591	3929	6645	5478	6590	6151	4128	5959	5684	5722	5661	0.989	-0.015	0.942599	0.999993	0.0409	0.0349
	ENSMUSG00000028957	Per3	protein_coding	9608	1732	937	1649	1299	1736	1387	982	1759	1760	1083	1457	1226	1613	1345	1199	1703	1423.22	1433	1417	0.989	-0.016	0.932074	0.999993	0.0324	0.0334
	ENSMUSG00000032855	Pkd1	protein_coding	17415	6306	3006	7277	6023	6819	5886	2626	6151	6406	3474	6431	5686	6337	5708	3205	5955	5400.27	5437	5378	0.989	-0.016	0.948518	0.999993	0.0533	0.0345
	ENSMUSG00000042320	Prox2	protein_coding	3946	139	141	134	122	147	126	134	164	141	163	118	115	137	122	164	159	139.86	141	139	0.989	-0.016	0.953028	0.999993	0.057	0.0839
	ENSMUSG00000002455	Prpf6	protein_coding	3859	3564	2435	3475	3466	3242	3646	2205	3263	3621	2814	3071	3272	3013	3536	2691	3159	3147.06	3169	3134	0.989	-0.016	0.926572	0.999993	0.0258	0.0312
	ENSMUSG00000028399	Ptprd	protein_coding	22822	2897	1857	2634	2369	2809	2591	1882	2658	2943	2146	2328	2237	2610	2513	2297	2573	2455.83	2472	2446	0.989	-0.015	0.925745	0.999993	0.0244	0.0307
	ENSMUSG00000027652	Ralgapb	protein_coding	12992	2450	1887	2717	2197	2737	2496	1777	2530	2489	2180	2401	2074	2543	2421	2169	2449	2340.88	2357	2331	0.989	-0.016	0.920387	0.999993	0.0221	0.0307
	ENSMUSG00000031532	Saraf	protein_coding	2965	10676	8879	10697	10321	11547	10515	8403	9758	10846	10260	9454	9744	10730	10197	10256	9446	10116.8	10187	10075	0.989	-0.016	0.922954	0.999993	0.0243	0.0374
	ENSMUSG00000058013	Septin11	protein_coding	9472	1761	1642	2597	2529	2089	1967	1139	2304	1789	1897	2295	2388	1941	1908	1390	2230	1979.84	1994	1971	0.989	-0.016	0.931135	0.999993	0.0311	0.0311
	ENSMUSG00000071350	Setdb2	protein_coding	4047	332	571	293	341	348	382	590	345	337	660	259	322	323	370	720	334	415.74	419	414	0.989	-0.016	0.961249	0.999993	0.0976	0.0547
	ENSMUSG00000026791	Slc2a8	protein_coding	3209	2232	1650	2264	2139	2291	2316	1454	2070	2268	1907	2001	2019	2129	2246	1775	2004	2043.5	2059	2035	0.989	-0.017	0.915957	0.999993	0.0218	0.031
	ENSMUSG00000072704	Smim10l1	protein_coding	3068	5702	6297	5862	6045	6273	6160	5852	5617	5793	7276	5181	5707	5829	5974	7143	5438	6042.55	6083	6018	0.989	-0.016	0.93124	0.999993	0.0289	0.0353
	ENSMUSG00000063060	Sox7	protein_coding	3299	913	1318	3927	2850	1953	1053	1853	2043	928	1523	3471	2691	1815	1021	2262	1978	1960.92	1974	1953	0.989	-0.015	0.96377	0.999993	0.1033	0.0311
	ENSMUSG00000027366	Sppl2a	protein_coding	8665	2037	2510	3074	2525	3063	2169	2209	2728	2069	2900	2717	2384	2846	2103	2696	2641	2544.66	2562	2534	0.989	-0.016	0.927932	0.999993	0.0273	0.0307
	ENSMUSG00000037286	Stag1	protein_coding	11781	1240	1292	1660	1461	1479	1221	1218	1579	1260	1493	1467	1379	1374	1184	1487	1529	1396.6	1407	1391	0.989	-0.017	0.917468	0.999993	0.0224	0.0336
	ENSMUSG00000026470	Stx6	protein_coding	10637	3354	3096	4084	3703	3590	3747	2748	3757	3407	3578	3609	3496	3336	3634	3354	3637	3506.41	3531	3491	0.989	-0.016	0.916573	0.999993	0.0219	0.0317
	ENSMUSG00000030316	Tamm41	protein_coding	5276	471	439	495	474	473	488	430	477	478	507	437	448	440	473	525	462	471.27	474	470	0.989	-0.015	0.938632	0.999993	0.0339	0.0519
	ENSMUSG00000026492	Tfb2m	protein_coding	2804	1139	1007	1228	1017	1175	1150	1133	1102	1157	1164	1085	960	1092	1115	1383	1067	1127.88	1135	1123	0.989	-0.016	0.926638	0.999993	0.0254	0.0361
	ENSMUSG00000022130	Tgds	protein_coding	2437	473	420	422	440	469	513	376	412	481	485	373	415	436	497	459	399	443.16	446	441	0.989	-0.015	0.941948	0.999993	0.0383	0.0532
	ENSMUSG00000039759	Thap3	protein_coding	1334	326	380	376	355	417	330	383	317	331	439	332	335	388	320	467	307	364.95	367	363	0.989	-0.016	0.945002	0.999993	0.0479	0.0578
	ENSMUSG00000038217	Tlcd2	protein_coding	1936	1146	688	1219	993	1083	1067	824	1057	1164	795	1077	937	1006	1035	1006	1023	1005.53	1012	1001	0.989	-0.016	0.928133	0.999993	0.0272	0.0377
	ENSMUSG00000041997	Tlk1	protein_coding	6474	1956	1531	2060	1843	1856	1934	1538	2037	1987	1769	1821	1740	1725	1876	1877	1972	1845.78	1859	1838	0.989	-0.017	0.912095	0.999993	0.0198	0.0314
	ENSMUSG00000026116	Tmem131	protein_coding	9413	3650	2454	4551	3728	4120	3805	2202	3815	3708	2836	4022	3520	3829	3690	2688	3693	3498.12	3522	3484	0.989	-0.016	0.931409	0.999993	0.0299	0.0317
	ENSMUSG00000029810	Tmem176b	protein_coding	2371	5123	4731	5028	6130	5373	5274	3653	4706	5205	5467	4444	5787	4993	5115	4459	4556	5003.04	5039	4982	0.989	-0.016	0.924527	0.999993	0.0258	0.034
	ENSMUSG00000054013	Tmem179	protein_coding	2499	9818	3584	8458	6971	7833	10199	3944	7272	9974	4141	7475	6581	7279	9891	4814	7040	7149.44	7197	7121	0.989	-0.015	0.953346	0.999993	0.0618	0.0363
	ENSMUSG00000026411	Tmem9	protein_coding	2726	1878	1635	1781	1844	1723	1974	1504	1819	1908	1889	1574	1741	1601	1914	1836	1761	1778.03	1790	1771	0.989	-0.016	0.918929	0.999993	0.0213	0.0316
	ENSMUSG00000065887	n-R5s185	rRNA	119	122	96	115	119	94	111	96	117	124	111	102	112	87	108	117	113	109.29	112	107	0.959	-0.061	0.818226	0.999993	0.0545	0.0915
	ENSMUSG00000039725	Trp53rka	protein_coding	2118	499	360	456	537	412	479	337	433	507	416	403	507	383	465	411	419	438.85	442	437	0.989	-0.016	0.939973	0.999993	0.0391	0.0535
	ENSMUSG00000034341	Wbp2	protein_coding	3177	9306	6456	9331	8613	9066	9809	6452	7774	9454	7460	8247	8132	8425	9512	7875	7526	8328.81	8387	8294	0.989	-0.016	0.925709	0.999993	0.0268	0.037
	ENSMUSG00000039470	Zdhhc2	protein_coding	5528	2099	1636	1874	1700	2217	1823	1654	1970	2132	1890	1656	1605	2060	1768	2019	1907	1879.75	1893	1872	0.989	-0.016	0.919759	0.999993	0.0229	0.0313
	ENSMUSG00000059475	Zfp426	protein_coding	4888	507	470	558	506	555	531	453	512	515	543	493	478	516	515	553	496	513.54	517	512	0.989	-0.016	0.934076	0.999993	0.0319	0.05
	ENSMUSG00000041130	Zfp598	protein_coding	3895	6923	3127	5899	6107	5599	7043	2915	4939	7033	3613	5214	5766	5203	6830	3558	4781	5249.75	5287	5228	0.989	-0.016	0.945032	0.999993	0.0496	0.0343
	ENSMUSG00000027710	Acad9	protein_coding	8192	4225	3351	4040	3838	4143	4254	3063	4119	4292	3872	3571	3623	3850	4125	3739	3987	3882.48	3912	3865	0.988	-0.017	0.914275	0.999993	0.0229	0.0323
	ENSMUSG00000037351	Actr1b	protein_coding	4274	6299	4421	6866	6201	6345	6376	4371	5854	6399	5109	6068	5854	5896	6183	5335	5667	5813.99	5859	5787	0.988	-0.018	0.914929	0.999993	0.0247	0.035
	ENSMUSG00000032375	Aph1b	protein_coding	5163	788	628	779	801	682	818	563	801	801	726	688	756	634	793	687	775	732.57	738	729	0.988	-0.018	0.925083	0.999993	0.03	0.043
	ENSMUSG00000039219	Arid4b	protein_coding	16965	1260	1198	1674	1413	1484	1387	1146	1416	1280	1384	1479	1334	1379	1345	1399	1371	1371.44	1381	1366	0.988	-0.017	0.911718	0.999993	0.0199	0.0338
	ENSMUSG00000037204	Atg101	protein_coding	1597	2215	3107	2557	2587	2716	2484	2959	2427	2250	3590	2260	2442	2524	2409	3612	2350	2679.58	2700	2667	0.988	-0.018	0.932317	0.999993	0.0384	0.0308
	ENSMUSG00000031007	Atp6ap2	protein_coding	2618	2157	2032	2830	2313	2421	2401	2086	2357	2191	2348	2501	2184	2250	2328	2546	2282	2328.77	2347	2318	0.988	-0.018	0.906815	0.999993	0.0212	0.0307
	ENSMUSG00000051650	B3gnt2	protein_coding	4180	448	514	1041	913	610	349	550	832	455	594	920	862	567	338	671	805	651.64	656	649	0.988	-0.017	0.952603	0.999993	0.0756	0.0452
	ENSMUSG00000030780	BC017158	protein_coding	5526	1993	1269	2036	1656	2107	2013	1295	1714	2025	1466	1799	1563	1958	1952	1581	1659	1750.49	1763	1743	0.988	-0.017	0.918824	0.999993	0.0252	0.0317
	ENSMUSG00000090247	Bloc1s1	protein_coding	1288	2738	3439	3160	3280	2959	3253	3305	2776	2782	3974	2793	3097	2750	3155	4034	2687	3158.82	3183	3145	0.988	-0.017	0.928153	0.999993	0.0334	0.0313
	ENSMUSG00000026739	Bmi1	protein_coding	3974	1239	1310	1539	1461	1257	1367	1149	1576	1259	1514	1360	1379	1168	1326	1402	1526	1366.73	1378	1360	0.988	-0.018	0.910163	0.999993	0.0225	0.0338
	ENSMUSG00000034024	Cct2	protein_coding	2557	5658	5068	6077	5824	5969	5551	5040	5551	5748	5856	5371	5498	5547	5383	6152	5374	5616.11	5658	5591	0.988	-0.017	0.914777	0.999993	0.0235	0.0348
	ENSMUSG00000039953	Clstn1	protein_coding	4662	3965	3783	5704	5052	4726	4382	3055	5152	4028	4371	5041	4770	4392	4250	3729	4987	4445.97	4480	4426	0.988	-0.018	0.917412	0.999993	0.0261	0.0332
	ENSMUSG00000021559	Dapk1	protein_coding	9012	2298	2852	2624	2680	2747	2904	2461	2259	2335	3296	2319	2530	2553	2816	3004	2187	2629.87	2650	2618	0.988	-0.017	0.923637	0.999993	0.0288	0.0307
	ENSMUSG00000040325	Dcaf1	protein_coding	7786	1105	801	1358	1089	1292	1108	771	1140	1123	926	1200	1028	1201	1075	941	1104	1074.53	1083	1070	0.988	-0.018	0.916486	0.999993	0.0255	0.0368
	ENSMUSG00000034449	Dhrs11	protein_coding	1603	462	291	439	356	466	452	307	396	469	336	388	336	433	438	375	383	394.89	398	393	0.988	-0.018	0.936436	0.999993	0.0416	0.0559
	ENSMUSG00000004789	Dlst	protein_coding	9559	11715	8656	11777	10352	12123	11531	8990	10356	11901	10002	10408	9773	11266	11182	10973	10025	10691.4	10770	10644	0.988	-0.017	0.918853	0.999993	0.0253	0.0375
	ENSMUSG00000026281	Dtymk	protein_coding	2631	1410	1536	1454	1416	1534	1506	1557	1313	1432	1775	1285	1337	1425	1460	1900	1271	1485.83	1497	1479	0.988	-0.018	0.919999	0.999993	0.0284	0.033
	ENSMUSG00000056076	Eif3b	protein_coding	3346	11882	8395	12387	11934	11610	11680	8181	10882	12071	9701	10948	11267	10789	11327	9985	10535	10827.7	10907	10781	0.988	-0.017	0.920264	0.999993	0.0252	0.0375
	ENSMUSG00000118353	Nsa2-ps1	processed_pseudogene	780	57	63	55	64	46	51	67	59	58	73	49	60	43	49	82	57	58.85	60	58	0.975	-0.037	0.9113	0.999993	0.081	0.1122
	ENSMUSG00000024271	Elp2	protein_coding	6276	1736	1223	1649	1612	1664	1504	1298	1571	1764	1413	1457	1522	1546	1459	1584	1521	1533.26	1545	1526	0.988	-0.017	0.91036	0.999993	0.0209	0.0327
	ENSMUSG00000030929	Eri2	protein_coding	7170	278	300	251	266	289	206	354	259	282	347	222	251	269	200	432	251	281.65	284	281	0.988	-0.017	0.951739	0.999993	0.0665	0.0642
	ENSMUSG00000021262	Evl	protein_coding	2940	365	653	1144	950	764	562	532	742	371	755	1011	897	710	545	649	718	706.99	712	704	0.988	-0.017	0.949989	0.999993	0.0657	0.0436
	ENSMUSG00000061374	Fiz1	protein_coding	3785	893	710	1132	1082	1012	878	655	909	907	820	1000	1022	940	851	799	880	902.62	909	898	0.988	-0.017	0.921865	0.999993	0.0271	0.0394
	ENSMUSG00000039275	Foxk2	protein_coding	5258	2010	1433	2318	2112	1840	2157	1391	2036	2042	1656	2049	1994	1710	2092	1698	1971	1901.36	1916	1893	0.988	-0.017	0.91402	0.999993	0.0226	0.0313
	ENSMUSG00000048285	Frmd6	protein_coding	6392	349	524	1298	1021	743	422	390	961	355	605	1147	964	690	409	476	930	697.15	702	694	0.988	-0.018	0.95884	0.999993	0.1047	0.0439
	ENSMUSG00000022816	Fstl1	protein_coding	4914	14596	13705	14669	19246	11264	17638	6766	18421	14828	15836	12964	18170	10467	17105	8258	17833	14432.8	14543	14367	0.988	-0.018	0.942819	0.999993	0.0539	0.0374
	ENSMUSG00000006378	Gcat	protein_coding	2384	543	420	513	474	535	530	467	440	552	485	453	448	497	514	570	426	493.12	497	491	0.988	-0.018	0.931887	0.999993	0.0361	0.0509
	ENSMUSG00000008734	Gprc5b	protein_coding	4630	11973	8417	13103	10974	12930	12930	7483	11450	12164	9726	11580	10361	12015	12539	9133	11084	11075.4	11157	11026	0.988	-0.017	0.924123	0.999993	0.0283	0.0375
	ENSMUSG00000068762	Gstm6	protein_coding	1989	159	131	149	141	175	140	157	113	162	151	132	133	163	136	192	109	147.14	148	147	0.988	-0.018	0.948004	0.999993	0.0608	0.0824
	ENSMUSG00000003865	Gys1	protein_coding	4789	8505	4458	8305	6847	8782	8147	4677	6772	8640	5151	7340	6464	8161	7901	5708	6556	6990.22	7044	6958	0.988	-0.018	0.929923	0.999993	0.0365	0.0362
	ENSMUSG00000038422	Hdhd3	protein_coding	1366	480	362	443	428	487	503	317	418	488	418	392	404	453	488	387	405	429.18	433	427	0.988	-0.017	0.935619	0.999993	0.0382	0.054
	ENSMUSG00000042770	Hebp1	protein_coding	3711	11339	9972	9473	9654	10693	12022	9636	9548	11519	11523	8372	9114	9937	11659	11761	9243	10391.1	10471	10343	0.988	-0.018	0.923311	0.999993	0.0308	0.0375
	ENSMUSG00000035266	Helq	protein_coding	5069	228	170	223	204	216	167	208	229	232	196	197	193	201	162	254	222	207	208	206	0.988	-0.017	0.946608	0.999993	0.0527	0.0725
	ENSMUSG00000063049	Ing2	protein_coding	3019	544	595	740	636	536	662	591	680	553	688	654	600	498	642	721	658	626.8	632	624	0.988	-0.017	0.931693	0.999993	0.0355	0.046
	ENSMUSG00000003721	Insig2	protein_coding	3473	3069	3273	2933	2923	3190	3308	3115	2984	3118	3782	2592	2760	2964	3208	3802	2889	3139.35	3164	3125	0.988	-0.018	0.921176	0.999993	0.0296	0.0312
	ENSMUSG00000044030	Irf2bp1	protein_coding	2734	1324	1300	1542	1556	1447	1396	1153	1402	1345	1502	1363	1469	1345	1354	1407	1357	1392.76	1403	1386	0.988	-0.017	0.908496	0.999993	0.0198	0.0336
	ENSMUSG00000039236	Isg20	protein_coding	1860	513	456	460	538	533	497	399	436	521	527	407	508	495	482	487	422	481.11	485	479	0.988	-0.017	0.933339	0.999993	0.0359	0.0514
	ENSMUSG00000051243	Islr2	protein_coding	5921	72	90	95	83	163	32	44	118	73	104	84	78	151	31	54	114	86.24	87	86	0.988	-0.018	0.966553	0.999993	0.1472	0.0991
	ENSMUSG00000005078	Jkamp	protein_coding	2692	1978	1826	1837	1731	2174	1924	1756	1853	2009	2110	1624	1634	2020	1866	2143	1794	1900.05	1914	1891	0.988	-0.017	0.916406	0.999993	0.0236	0.0313
	ENSMUSG00000050556	Kcnb1	protein_coding	11488	4352	2374	4322	3481	4261	4343	2347	3888	4421	2743	3820	3286	3960	4212	2865	3764	3633.81	3661	3617	0.988	-0.018	0.928506	0.999993	0.0342	0.0319
	ENSMUSG00000025762	Larp1b	protein_coding	7701	2762	1991	2706	2585	2467	2981	1774	2641	2806	2301	2392	2441	2293	2891	2165	2557	2480.5	2500	2469	0.988	-0.017	0.915984	0.999993	0.0243	0.0307
	ENSMUSG00000032497	Lrrfip2	protein_coding	6656	1935	1617	2013	2098	1868	1876	1541	1885	1966	1868	1779	1981	1736	1819	1881	1825	1856.87	1871	1848	0.988	-0.018	0.905379	0.999993	0.0193	0.0314
	ENSMUSG00000019179	Mdh2	protein_coding	3562	18738	13755	19487	17025	18866	18887	14548	16697	19036	15894	17223	16073	17532	18316	17756	16164	17249.3	17384	17168	0.988	-0.018	0.912274	0.999993	0.0242	0.0369
	ENSMUSG00000031393	Mecp2	protein_coding	15067	1135	1078	1245	1178	1260	1201	923	1227	1153	1246	1100	1112	1171	1165	1127	1188	1157.65	1166	1153	0.988	-0.017	0.913275	0.999993	0.021	0.0358
	ENSMUSG00000034602	Mon2	protein_coding	14041	3521	2390	3679	3352	3564	3479	2306	3225	3577	2762	3251	3165	3312	3374	2815	3122	3172.15	3197	3158	0.988	-0.018	0.914044	0.999993	0.0245	0.0313
	ENSMUSG00000031765	Mt1	protein_coding	1246	14381	12540	15080	15194	13407	15739	12749	12631	14610	14490	13328	14345	12459	15263	15561	12228	14035.4	14143	13971	0.988	-0.018	0.917287	0.999993	0.0259	0.0374
	ENSMUSG00000027859	Ngf	protein_coding	1469	161	229	463	526	227	204	164	282	164	265	409	497	211	198	200	273	276.99	279	276	0.988	-0.018	0.958704	0.999993	0.1065	0.0646
	ENSMUSG00000028706	Nsun4	protein_coding	5993	1030	749	961	918	1043	976	745	883	1046	865	849	867	969	946	909	855	913.47	920	909	0.988	-0.017	0.920062	0.999993	0.0262	0.0392
	ENSMUSG00000020736	Nt5c	protein_coding	1140	1159	1315	1111	1244	1142	1337	1139	1173	1177	1520	982	1174	1061	1297	1390	1136	1217.11	1226	1212	0.988	-0.017	0.925231	0.999993	0.0285	0.0351
	ENSMUSG00000022503	Nubp1	protein_coding	3637	945	891	985	984	1057	1041	740	915	960	1030	871	929	982	1010	903	886	946.24	954	942	0.988	-0.017	0.920897	0.999993	0.0248	0.0386
	ENSMUSG00000001166	Oas1c	protein_coding	2405	211	226	243	231	224	249	210	219	214	261	215	218	208	241	256	212	228.29	230	227	0.988	-0.018	0.939751	0.999993	0.0464	0.0698
	ENSMUSG00000049401	Ogfr	protein_coding	2580	2317	1847	2888	2570	2856	2470	1523	2328	2354	2134	2552	2426	2654	2395	1859	2254	2328.6	2347	2318	0.988	-0.018	0.914562	0.999993	0.0249	0.0307
	ENSMUSG00000026833	Olfm1	protein_coding	3553	8509	5107	7347	7236	6198	9270	4733	7530	8644	5901	6493	6832	5760	8990	5777	7290	6960.79	7013	6930	0.988	-0.017	0.931498	0.999993	0.0362	0.0362
	ENSMUSG00000023249	Parp3	protein_coding	3699	14238	8529	11951	12027	12106	14094	8807	10780	14465	9855	10562	11355	11250	13668	10749	10436	11542.5	11627	11492	0.988	-0.017	0.927143	0.999993	0.031	0.0375
	ENSMUSG00000041837	Pdcd7	protein_coding	2498	407	352	569	476	478	423	364	447	413	407	503	449	444	410	444	433	437.99	441	436	0.988	-0.017	0.93468	0.999993	0.0361	0.0535
	ENSMUSG00000035357	Pdzrn3	protein_coding	7256	4407	2606	4033	3486	4128	4272	2589	3899	4477	3011	3564	3291	3836	4143	3160	3775	3657.17	3684	3641	0.988	-0.017	0.924738	0.999993	0.0292	0.032
	ENSMUSG00000030545	Pex11a	protein_coding	3182	3087	2187	2802	2723	2890	3105	2114	2642	3136	2527	2476	2571	2686	3011	2580	2558	2693.13	2713	2681	0.988	-0.017	0.91659	0.999993	0.0238	0.0308
	ENSMUSG00000024960	Plcb3	protein_coding	6960	4049	2458	4345	3930	4190	3936	2375	3574	4113	2840	3840	3710	3894	3817	2899	3460	3571.69	3598	3556	0.988	-0.017	0.924936	0.999993	0.029	0.0318
	ENSMUSG00000020471	Pold2	protein_coding	1896	1134	943	1066	1094	1201	1087	932	929	1152	1090	942	1033	1116	1054	1138	899	1052.97	1061	1048	0.988	-0.018	0.91572	0.999993	0.0253	0.037
	ENSMUSG00000004100	Ppan	protein_coding	4004	467	391	638	641	499	552	295	504	474	452	564	605	464	535	360	488	492.78	497	490	0.988	-0.018	0.934922	0.999993	0.0421	0.0509
	ENSMUSG00000043154	Ppp2r3a	protein_coding	12455	823	790	1172	987	1020	826	778	989	836	913	1036	932	948	801	950	957	921.56	928	918	0.988	-0.017	0.92171	0.999993	0.0264	0.0391
	ENSMUSG00000021816	Ppp3cb	protein_coding	8809	2209	1854	2241	2062	2281	1974	1978	2158	2244	2142	1981	1947	2120	1914	2414	2089	2106.4	2122	2097	0.988	-0.018	0.91082	0.999993	0.0218	0.0309
	ENSMUSG00000005625	Psmd4	protein_coding	2808	7502	6761	7780	7503	7400	8068	6733	6948	7621	7813	6876	7084	6877	7824	8218	6726	7379.78	7437	7346	0.988	-0.018	0.915775	0.999993	0.0253	0.0365
	ENSMUSG00000027935	Rab13	protein_coding	2300	927	915	1044	1001	987	968	871	980	942	1057	923	945	917	939	1063	949	966.82	974	963	0.988	-0.017	0.919968	0.999993	0.0244	0.0383
	ENSMUSG00000074909	Ranbp6	protein_coding	4575	377	365	413	362	450	370	352	391	383	422	365	342	418	359	430	379	387.08	390	386	0.988	-0.017	0.937436	0.999993	0.0388	0.0564
	ENSMUSG00000089824	Rbm12	protein_coding	6689	1419	1087	1893	1714	1561	1391	1019	1584	1442	1256	1673	1618	1451	1349	1244	1533	1445.7	1457	1439	0.988	-0.018	0.91296	0.999993	0.0239	0.0333
	ENSMUSG00000002458	Rgs19	protein_coding	2230	1706	1404	1640	1575	1527	1944	1390	1475	1733	1622	1449	1487	1419	1885	1697	1428	1590.07	1601	1583	0.988	-0.017	0.918957	0.999993	0.0239	0.0324
	ENSMUSG00000026484	Rnf2	protein_coding	4127	799	1161	1156	1062	1170	802	989	1192	812	1342	1022	1003	1087	778	1207	1154	1050.46	1059	1046	0.988	-0.017	0.933755	0.999993	0.0368	0.0371
	ENSMUSG00000042978	Sbk1	protein_coding	4478	3417	1952	3514	2747	3389	3459	1705	3476	3471	2256	3106	2593	3149	3354	2081	3365	2921.98	2944	2908	0.988	-0.018	0.931581	0.999993	0.0372	0.031
	ENSMUSG00000068270	Shroom4	protein_coding	8880	474	652	1721	1283	1099	455	574	1202	482	753	1521	1211	1021	441	701	1164	911.75	919	908	0.988	-0.018	0.958623	0.999993	0.105	0.0392
	ENSMUSG00000031633	Slc25a4	protein_coding	2353	14178	13502	13701	14167	14007	14796	12745	13480	14404	15602	12109	13375	13016	14349	15556	13050	13932.5	14038	13869	0.988	-0.017	0.918096	0.999993	0.0259	0.0374
	ENSMUSG00000030089	Slc41a3	protein_coding	2911	417	323	357	368	381	373	335	371	424	373	316	347	354	362	409	359	367.95	371	366	0.988	-0.018	0.93546	0.999993	0.0406	0.0576
	ENSMUSG00000008333	Snrpb2	protein_coding	2857	626	770	766	749	732	668	801	636	636	890	677	707	680	648	978	616	728.9	734	726	0.988	-0.017	0.936271	0.999993	0.0398	0.0431
	ENSMUSG00000110331	Nudc-ps1	processed_pseudogene	551	324	247	267	328	378	367	270	288	329	285	236	310	351	356	330	279	309.47	283	325	1.147	0.198	0.388175	0.999993	0.0435	0.0618
	ENSMUSG00000032042	Srpr	protein_coding	3364	8109	5372	8595	7637	8277	7841	5093	7815	8238	6207	7596	7210	7692	7604	6216	7565	7291.14	7347	7257	0.988	-0.018	0.918826	0.999993	0.0272	0.0364
	ENSMUSG00000025920	Stau2	protein_coding	6747	1131	1034	1169	1122	1111	1272	995	1052	1149	1195	1033	1059	1032	1234	1214	1018	1116.88	1126	1111	0.988	-0.018	0.913231	0.999993	0.0238	0.0362
	ENSMUSG00000086594	Nudt12os	antisense	1557	284	0	126	135	171	153	0	121	289	0	111	127	159	148	0	117	118.97	133	110	0.828	-0.272	0.794089	0.999993	0.9838	0.0886
	ENSMUSG00000032437	Stt3b	protein_coding	4221	15548	10324	14545	13292	14602	15270	10157	13916	15795	11930	12855	12549	13569	14808	12397	13472	13421.9	13527	13359	0.988	-0.018	0.916269	0.999993	0.0263	0.0375
	ENSMUSG00000030554	Synm	protein_coding	7933	288	539	762	776	609	311	357	598	293	623	673	733	566	302	436	579	525.46	530	523	0.988	-0.018	0.952467	0.999993	0.0805	0.0495
	ENSMUSG00000039016	Timm8b	protein_coding	518	907	1479	1057	1122	1190	1173	1282	1033	921	1709	934	1059	1106	1138	1565	1000	1179.01	1188	1174	0.988	-0.018	0.937178	0.999993	0.0445	0.0355
	ENSMUSG00000024811	Tnks2	protein_coding	10406	4405	3270	4926	4438	4355	4081	3396	4563	4475	3779	4354	4190	4047	3958	4145	4417	4170.51	4203	4151	0.988	-0.018	0.911577	0.999993	0.0227	0.0328
	ENSMUSG00000032554	Trf	protein_coding	3320	134534	96694	127217	119050	130795	136213	84353	129600	136676	111733	112434	112396	121544	132096	102956	125462	119412	120281	118891	0.988	-0.017	0.911158	0.999993	0.0203	0.0272
	ENSMUSG00000040521	Tsfm	protein_coding	2904	1124	1062	1136	1154	1139	1212	1021	1019	1142	1227	1004	1090	1058	1175	1246	986	1116.12	1124	1111	0.988	-0.017	0.919694	0.999993	0.0243	0.0362
	ENSMUSG00000029669	Tspan12	protein_coding	3311	7748	7190	8475	7103	9312	7599	7368	7502	7871	8308	7490	6706	8653	7369	8993	7262	7831.72	7890	7797	0.988	-0.017	0.921295	0.999993	0.027	0.0367
	ENSMUSG00000071655	Ubxn1	protein_coding	3047	5239	5025	5931	5826	5599	5624	4658	5272	5322	5807	5242	5500	5203	5454	5685	5104	5414.62	5457	5389	0.988	-0.018	0.911112	0.999993	0.0232	0.0346
	ENSMUSG00000041057	Wdr43	protein_coding	4775	755	703	893	884	762	771	636	861	767	812	789	835	708	748	776	834	783.59	789	780	0.988	-0.017	0.921811	0.999993	0.027	0.0418
	ENSMUSG00000031563	Wwc2	protein_coding	13784	4950	3124	5740	4778	4742	5091	3253	4913	5029	3610	5073	4511	4407	4937	3970	4756	4536.6	4571	4516	0.988	-0.017	0.921252	0.999993	0.0275	0.0333
	ENSMUSG00000028799	Zfp362	protein_coding	3052	686	583	818	724	771	723	493	770	697	674	723	684	716	701	602	745	692.73	698	690	0.988	-0.017	0.928092	0.999993	0.0298	0.044
	ENSMUSG00000005621	Zfp592	protein_coding	7412	1142	970	1810	1588	1378	1185	925	1375	1160	1121	1600	1499	1281	1149	1129	1331	1283.72	1294	1278	0.988	-0.018	0.918552	0.999993	0.0274	0.0345
	ENSMUSG00000033972	Zfp944	protein_coding	2784	147	195	228	178	208	177	184	198	149	225	202	168	193	172	225	192	190.68	192	190	0.988	-0.017	0.946917	0.999993	0.0546	0.0748
	ENSMUSG00000024273	2700062C07Rik	protein_coding	1350	428	334	432	430	375	433	388	342	435	386	382	406	348	420	474	331	397.7	401	396	0.987	-0.019	0.930513	0.999993	0.041	0.0557
	ENSMUSG00000035234	Abraxas1	protein_coding	3011	393	326	377	417	324	428	328	324	399	377	333	394	301	415	400	314	366.62	370	365	0.987	-0.02	0.931423	0.999993	0.0436	0.0576
	ENSMUSG00000044573	Acp1	protein_coding	3634	2340	2313	2302	2372	2318	2390	2250	2265	2377	2673	2034	2239	2154	2318	2746	2193	2341.82	2361	2330	0.987	-0.019	0.907418	0.999993	0.0244	0.0307
	ENSMUSG00000015016	Acsf3	protein_coding	3747	2558	1702	2368	2127	2505	2562	1716	2107	2599	1967	2093	2008	2328	2485	2094	2040	2201.61	2220	2191	0.987	-0.019	0.910531	0.999993	0.0244	0.0308
	ENSMUSG00000026922	Agpat2	protein_coding	2130	51755	27532	50448	43951	44775	56673	28200	41021	52579	31814	44586	41494	41608	54960	34419	39711	42646.4	42993	42438	0.987	-0.019	0.924148	0.999993	0.0349	0.0327
	ENSMUSG00000030649	Anapc15	protein_coding	5161	854	751	824	823	903	849	685	803	868	868	728	777	839	823	836	777	814.57	821	810	0.987	-0.018	0.916813	0.999993	0.0268	0.0411
	ENSMUSG00000018340	Anxa6	protein_coding	2930	95700	63511	87221	80217	97044	89733	63077	80213	97223	73389	77086	75734	90180	87021	76988	77652	81908.9	82566	81515	0.987	-0.018	0.905967	0.999993	0.0221	0.0292
	ENSMUSG00000045767	B230219D22Rik	protein_coding	4652	1727	1803	2176	1938	1928	1778	1627	2214	1754	2083	1923	1830	1792	1724	1986	2143	1904.47	1920	1895	0.987	-0.019	0.902213	0.999993	0.0215	0.0313
	ENSMUSG00000063439	B9d2	protein_coding	1454	353	301	405	405	396	363	257	346	359	348	358	382	368	352	314	335	351.92	355	350	0.987	-0.018	0.932052	0.999993	0.0387	0.0586
	ENSMUSG00000035086	Becn1	protein_coding	7065	5448	4668	5850	5369	5668	5655	4556	5262	5535	5394	5170	5069	5267	5484	5561	5094	5321.72	5366	5295	0.987	-0.019	0.903548	0.999993	0.0227	0.0344
	ENSMUSG00000021900	Btd	protein_coding	2353	3695	2817	3799	3425	3918	3893	2589	3358	3754	3255	3358	3234	3641	3775	3160	3251	3428.37	3456	3412	0.987	-0.018	0.910782	0.999993	0.0235	0.0316
	ENSMUSG00000036478	Btg1	protein_coding	5276	17653	15036	20696	19357	17267	17851	15551	18166	17934	17374	18291	18275	16046	17311	18981	17586	17724.8	17866	17640	0.987	-0.018	0.909047	0.999993	0.0235	0.0369
	ENSMUSG00000040712	Camta2	protein_coding	5207	3403	1804	3550	2982	3476	3276	1785	2971	3457	2085	3137	2815	3230	3177	2179	2876	2869.56	2893	2855	0.987	-0.019	0.924227	0.999993	0.0354	0.0309
	ENSMUSG00000040312	Cchcr1	protein_coding	5508	605	401	601	645	585	651	311	498	615	463	531	609	544	631	380	482	531.84	536	529	0.987	-0.019	0.931812	0.999993	0.0432	0.0493
	ENSMUSG00000039523	Cep104	protein_coding	5279	2780	1754	2789	2441	2740	2805	1783	2360	2824	2027	2465	2305	2546	2720	2176	2285	2418.47	2439	2406	0.987	-0.019	0.908857	0.999993	0.0252	0.0307
	ENSMUSG00000060002	Chpt1	protein_coding	8324	30075	33594	32242	28545	33272	31334	32712	33899	30554	38819	28495	26950	30919	30387	39926	32817	32358.2	32623	32200	0.987	-0.019	0.915934	0.999993	0.0287	0.0342
	ENSMUSG00000023973	Cnpy3	protein_coding	2659	2273	1754	2396	2355	2246	2282	1555	2265	2309	2027	2118	2223	2087	2213	1898	2193	2133.46	2151	2123	0.987	-0.019	0.901377	0.999993	0.0208	0.0309
	ENSMUSG00000055681	Cope	protein_coding	3353	7213	6796	6930	7238	7046	7820	6256	6655	7328	7853	6125	6833	6548	7584	7636	6443	7043.55	7102	7009	0.987	-0.019	0.911393	0.999993	0.0262	0.0362
	ENSMUSG00000003345	Csnk1g2	protein_coding	4835	6509	5364	7383	6819	6804	6975	4751	6705	6613	6198	6525	6438	6323	6764	5799	6491	6393.8	6445	6363	0.987	-0.019	0.908489	0.999993	0.0233	0.0357
	ENSMUSG00000021494	Ddx41	protein_coding	2687	1431	1127	1608	1535	1471	1452	1142	1294	1454	1302	1421	1449	1367	1408	1394	1253	1381	1392	1374	0.987	-0.019	0.899676	0.999993	0.0203	0.0337
	ENSMUSG00000020537	Drg2	protein_coding	2716	2173	1625	1998	2086	2104	2196	1582	1696	2208	1878	1766	1969	1955	2130	1931	1642	1934.76	1951	1925	0.987	-0.019	0.908058	0.999993	0.0227	0.0312
	ENSMUSG00000069441	Dsg1a	protein_coding	5686	50	38	63	49	36	73	31	61	51	44	56	46	33	71	38	59	49.72	50	49	0.987	-0.019	0.955934	0.999993	0.0902	0.1179
	ENSMUSG00000028729	Ebna1bp2	protein_coding	3553	1513	1381	1675	1734	1591	1616	1281	1386	1537	1596	1480	1637	1478	1567	1564	1342	1525.15	1538	1518	0.987	-0.019	0.901463	0.999993	0.0204	0.0328
	ENSMUSG00000030619	Eed	protein_coding	3828	904	923	1115	1020	1056	1016	869	927	918	1067	985	963	981	985	1061	897	982.25	990	977	0.987	-0.019	0.911939	0.999993	0.0242	0.0381
	ENSMUSG00000020929	Eftud2	protein_coding	8395	2609	2212	3052	2767	3012	2711	2056	2535	2651	2556	2697	2612	2799	2629	2509	2454	2613.47	2635	2601	0.987	-0.019	0.903211	0.999993	0.0209	0.0307
	ENSMUSG00000042302	Ehbp1	protein_coding	5825	701	663	872	760	778	719	629	820	712	766	771	718	723	697	768	794	743.53	750	740	0.987	-0.019	0.915384	0.999993	0.0279	0.0427
	ENSMUSG00000030286	Emc3	protein_coding	3361	6990	6023	6935	6707	6922	7209	5645	6776	7101	6960	6129	6332	6432	6991	6890	6560	6674.42	6730	6641	0.987	-0.019	0.906672	0.999993	0.024	0.0359
	ENSMUSG00000021171	Esyt2	protein_coding	9143	4271	3063	4035	3794	3940	4030	3125	3996	4339	3539	3566	3582	3661	3908	3814	3868	3784.82	3815	3767	0.987	-0.018	0.909903	0.999993	0.0233	0.0322
	ENSMUSG00000049811	Fam161a	protein_coding	4396	374	275	391	285	417	352	321	339	380	318	346	269	388	341	392	328	345.15	348	344	0.987	-0.018	0.935649	0.999993	0.044	0.0591
	ENSMUSG00000036002	Fam214b	protein_coding	4129	2973	2061	3082	2779	2790	3060	2046	2777	3020	2382	2724	2624	2593	2968	2497	2688	2686.89	2709	2674	0.987	-0.019	0.90809	0.999993	0.0232	0.0308
	ENSMUSG00000055884	Fancm	protein_coding	10440	517	333	465	382	493	477	394	426	525	385	411	361	458	463	481	412	436.95	440	435	0.987	-0.018	0.93252	0.999993	0.0405	0.0536
	ENSMUSG00000027680	Fxr1	protein_coding	6553	3656	3525	4190	3954	3745	3958	3492	3717	3714	4073	3703	3733	3480	3838	4262	3598	3800.31	3830	3782	0.987	-0.018	0.910314	0.999993	0.0232	0.0322
	ENSMUSG00000031714	Gab1	protein_coding	5082	2427	1486	2365	2199	2352	2331	1379	2185	2466	1717	2090	2076	2186	2261	1683	2115	2074.19	2091	2064	0.987	-0.019	0.913708	0.999993	0.0261	0.0309
	ENSMUSG00000071650	Ganab	protein_coding	5454	7886	5437	8315	7382	8531	7468	5142	7422	8012	6283	7349	6969	7928	7242	6276	7185	7155.4	7215	7120	0.987	-0.019	0.911697	0.999993	0.0262	0.0363
	ENSMUSG00000048000	Gigyf2	protein_coding	14216	1999	1509	2363	1908	2178	2049	1644	1888	2031	1744	2088	1801	2024	1987	2007	1828	1938.7	1954	1929	0.987	-0.019	0.902066	0.999993	0.0208	0.0312
	ENSMUSG00000063412	Gm10131	protein_coding	736	160	181	194	182	162	187	171	187	163	209	171	172	151	181	209	181	179.58	181	179	0.987	-0.019	0.940384	0.999993	0.0524	0.0765
	ENSMUSG00000114797	Gm49336	protein_coding	12748	1190	947	1427	1242	1144	1286	956	1257	1209	1094	1261	1173	1063	1247	1167	1217	1178.86	1188	1173	0.987	-0.018	0.906743	0.999993	0.0216	0.0355
	ENSMUSG00000116347	Gm49416	protein_coding	1064	1026	1142	1027	1088	1174	1128	995	984	1042	1320	908	1027	1091	1094	1214	953	1081.08	1090	1076	0.987	-0.018	0.918429	0.999993	0.0276	0.0367
	ENSMUSG00000050627	Gpd1l	protein_coding	5077	2284	1716	2348	2063	2372	2214	1710	2179	2320	1983	2075	1948	2204	2147	2087	2109	2109.24	2126	2099	0.987	-0.019	0.903558	0.999993	0.0206	0.0309
	ENSMUSG00000039414	Heatr5b	protein_coding	8173	3290	1985	3550	3012	3280	3323	1917	3080	3342	2294	3137	2844	3048	3223	2340	2982	2901.15	2924	2887	0.987	-0.019	0.918155	0.999993	0.0293	0.031
	ENSMUSG00000021385	Ippk	protein_coding	4831	520	357	805	711	589	552	351	554	528	413	711	671	547	535	428	536	546.36	551	543	0.987	-0.019	0.933478	0.999993	0.0459	0.0487
	ENSMUSG00000015289	Lage3	protein_coding	2021	1181	1218	1156	1148	1258	1114	1304	1082	1200	1407	1022	1084	1169	1080	1592	1047	1200.14	1210	1194	0.987	-0.018	0.921702	0.999993	0.0306	0.0353
	ENSMUSG00000058006	Mdn1	protein_coding	21836	589	309	650	554	616	537	268	593	598	357	574	523	572	521	327	574	505.91	510	503	0.987	-0.018	0.939939	0.999993	0.0523	0.0503
	ENSMUSG00000028910	Mecr	protein_coding	3041	5946	4681	6017	5356	6189	6019	5111	4856	6041	5409	5318	5057	5751	5837	6238	4701	5543.94	5589	5517	0.987	-0.019	0.91217	0.999993	0.0262	0.0347
	ENSMUSG00000027668	Mfn1	protein_coding	6114	2083	1697	2405	2061	2023	2245	1685	2218	2116	1961	2126	1946	1880	2177	2057	2147	2051.16	2068	2041	0.987	-0.019	0.902689	0.999993	0.0203	0.031
	ENSMUSG00000042444	Mindy2	protein_coding	8600	1738	1315	1913	1614	1597	1767	1284	1960	1766	1520	1691	1524	1484	1714	1567	1897	1645.24	1659	1637	0.987	-0.019	0.905372	0.999993	0.0222	0.0322
	ENSMUSG00000000282	Mnt	protein_coding	4627	1286	714	1648	1235	1133	1480	743	1385	1306	825	1456	1166	1053	1435	907	1341	1186.22	1196	1180	0.987	-0.019	0.926296	0.999993	0.0389	0.0354
	ENSMUSG00000023861	Mpc1	protein_coding	2082	2595	3054	2955	2931	2731	2906	3118	2587	2636	3529	2612	2767	2538	2818	3806	2504	2901.26	2926	2887	0.987	-0.019	0.918658	0.999993	0.0322	0.031
	ENSMUSG00000029605	Oas1b	polymorphic_pseudogene	1992	84	76	107	110	141	78	86	67	85	88	95	104	131	76	105	65	93.51	89	96	1.076	0.105	0.731771	0.999993	0.0739	0.0965
	ENSMUSG00000026273	Mterf4	protein_coding	5271	593	571	658	626	673	618	523	597	602	660	582	591	625	599	638	578	609.47	615	606	0.987	-0.019	0.919369	0.999993	0.0305	0.0465
	ENSMUSG00000005667	Mthfd2	protein_coding	3487	381	331	430	442	362	395	331	362	387	382	380	417	336	383	404	350	380.1	383	378	0.987	-0.019	0.928677	0.999993	0.0384	0.0568
	ENSMUSG00000021485	Mxd3	protein_coding	2369	528	554	627	725	573	556	475	528	536	640	554	684	532	539	580	511	572.22	577	569	0.987	-0.018	0.927252	0.999993	0.035	0.0478
	ENSMUSG00000025220	Oga	protein_coding	8592	2682	1809	3170	2700	2847	2416	1904	2753	2725	2090	2802	2549	2646	2343	2324	2665	2517.92	2539	2505	0.987	-0.019	0.906468	0.999993	0.0242	0.0307
	ENSMUSG00000024805	Pcgf5	protein_coding	12629	771	809	929	816	864	829	769	891	783	935	821	770	803	804	939	863	839.69	846	836	0.987	-0.018	0.9169	0.999993	0.0269	0.0406
	ENSMUSG00000025271	Pfkfb1	protein_coding	4017	1231	924	1287	1112	1493	1145	822	1168	1251	1068	1137	1050	1387	1110	1003	1131	1142.17	1152	1136	0.987	-0.019	0.90925	0.999993	0.0254	0.0359
	ENSMUSG00000026664	Phyh	protein_coding	1893	7347	5620	6870	6432	7119	6817	6341	6106	7464	6494	6072	6073	6615	6611	7739	5911	6622.38	6677	6590	0.987	-0.019	0.91297	0.999993	0.0268	0.0359
	ENSMUSG00000043801	Oaz1-ps	processed_pseudogene	685	107	124	124	128	149	140	117	94	109	143	110	121	138	136	143	91	123.81	121	126	1.044	0.063	0.820536	0.999993	0.0602	0.0876
	ENSMUSG00000043257	Pigv	protein_coding	4180	393	406	478	455	466	408	392	399	399	469	422	430	433	396	478	386	426.73	430	425	0.987	-0.019	0.926376	0.999993	0.037	0.0541
	ENSMUSG00000083610	Oaz2-ps	processed_pseudogene	537	106	132	151	136	107	133	78	156	108	153	133	128	99	129	95	151	124.59	131	120	0.921	-0.119	0.668153	0.999993	0.0619	0.0874
	ENSMUSG00000024908	Ppp6r3	protein_coding	9378	3837	2750	4149	3861	4071	3420	2700	3744	3898	3178	3667	3645	3783	3317	3295	3624	3550.93	3581	3533	0.987	-0.019	0.904446	0.999993	0.0235	0.0318
	ENSMUSG00000037134	Prmt9	protein_coding	5679	649	510	651	676	634	602	503	594	659	589	575	638	589	584	614	575	603.02	608	600	0.987	-0.019	0.919962	0.999993	0.0307	0.0467
	ENSMUSG00000051557	Pusl1	protein_coding	2329	1164	1014	1194	1166	1146	1201	997	1098	1183	1172	1055	1101	1065	1165	1217	1063	1127.47	1137	1122	0.987	-0.018	0.908057	0.999993	0.0221	0.0361
	ENSMUSG00000025730	Rab40c	protein_coding	3094	750	559	839	783	714	745	560	750	762	646	742	739	663	722	684	726	710.52	717	707	0.987	-0.02	0.914931	0.999993	0.0289	0.0436
	ENSMUSG00000030254	Rad18	protein_coding	5796	197	127	215	203	202	174	150	158	200	147	190	192	188	169	183	153	177.63	179	177	0.987	-0.019	0.940163	0.999993	0.0521	0.0768
	ENSMUSG00000021549	Rasa1	protein_coding	7320	1653	1453	2030	1808	1637	1541	1563	1911	1679	1679	1794	1707	1521	1494	1908	1850	1704.08	1717	1696	0.987	-0.018	0.907216	0.999993	0.0221	0.0319
	ENSMUSG00000031167	Rbm3	protein_coding	4698	5627	5982	6070	5905	6086	5851	5798	5795	5717	6912	5365	5575	5656	5674	7077	5610	5948.11	5998	5918	0.987	-0.019	0.911921	0.999993	0.0272	0.0352
	ENSMUSG00000021904	Sema3g	protein_coding	4540	950	2473	3531	2880	2561	1449	1802	2809	965	2858	3121	2719	2380	1405	2199	2719	2295.78	2315	2284	0.987	-0.019	0.950239	0.999993	0.0812	0.0307
	ENSMUSG00000042308	Setd1a	protein_coding	6795	2615	1922	3201	2685	2888	2741	1854	2620	2657	2221	2829	2535	2684	2658	2263	2536	2547.83	2569	2535	0.987	-0.019	0.905683	0.999993	0.0231	0.0307
	ENSMUSG00000001942	Siae	protein_coding	10497	1048	1009	1178	1165	1163	1089	841	1153	1065	1166	1041	1100	1081	1056	1026	1116	1081.39	1091	1076	0.987	-0.019	0.904412	0.999993	0.022	0.0367
	ENSMUSG00000032212	Sltm	protein_coding	11276	1907	1370	2068	2044	1896	1720	1349	1855	1937	1583	1828	1930	1762	1668	1647	1796	1768.76	1783	1761	0.987	-0.018	0.906143	0.999993	0.0211	0.0317
	ENSMUSG00000003418	St8sia6	protein_coding	7664	17	75	124	91	61	36	57	108	17	87	110	86	57	35	70	105	70.64	71	71	0.987	-0.019	0.968552	0.999993	0.1881	0.1057
	ENSMUSG00000055371	Stam2	protein_coding	6007	1719	1566	1909	1753	1944	1790	1365	1817	1746	1810	1687	1655	1806	1736	1666	1759	1733.19	1748	1724	0.987	-0.019	0.898373	0.999993	0.0195	0.0318
	ENSMUSG00000042524	Sun2	protein_coding	5420	9349	8311	10042	9629	10342	9112	8022	8970	9498	9604	8875	9091	9610	8837	9791	8684	9248.64	9326	9203	0.987	-0.019	0.906647	0.999993	0.0239	0.0373
	ENSMUSG00000068923	Syt11	protein_coding	5205	370	356	407	384	404	352	327	421	376	411	360	363	375	341	399	408	379.12	382	377	0.987	-0.019	0.928005	0.999993	0.0379	0.0568
	ENSMUSG00000037731	Themis2	protein_coding	3079	167	241	497	434	363	162	170	360	170	278	439	410	337	157	207	349	293.44	296	292	0.987	-0.019	0.956321	0.999993	0.1023	0.0631
	ENSMUSG00000028776	Tinagl1	protein_coding	4358	7548	11780	13775	14052	10670	9201	9564	11650	7668	13612	12174	13267	9915	8923	11673	11278	11063.8	11151	11011	0.987	-0.018	0.930567	0.999993	0.0395	0.0375
	ENSMUSG00000025016	Tm9sf3	protein_coding	8096	8804	8535	10692	9505	9029	8783	7937	11249	8944	9862	9450	8974	8390	8518	9687	10890	9339.37	9419	9292	0.987	-0.02	0.908799	0.999993	0.0262	0.0373
	ENSMUSG00000053094	Tmem248	protein_coding	4086	3303	2243	3253	3473	2794	3244	1985	3170	3356	2592	2875	3279	2596	3146	2423	3069	2916.9	2941	2903	0.987	-0.019	0.91432	0.999993	0.0273	0.031
	ENSMUSG00000021712	Trim23	protein_coding	5747	472	700	579	488	615	515	703	591	480	809	512	461	571	499	858	572	595.24	600	592	0.987	-0.019	0.94115	0.999993	0.0556	0.047
	ENSMUSG00000056144	Trim34a	protein_coding	2592	246	264	273	279	361	203	229	241	250	305	241	263	335	197	280	233	263.1	265	262	0.987	-0.019	0.937975	0.999993	0.0518	0.066
	ENSMUSG00000056820	Tsnax	protein_coding	3917	4119	3982	4236	4038	4329	4250	3724	4251	4185	4601	3744	3812	4023	4122	4545	4115	4143.35	4177	4123	0.987	-0.018	0.909766	0.999993	0.0236	0.0327
	ENSMUSG00000001521	Tulp3	protein_coding	9342	740	562	788	751	644	810	489	786	752	649	696	709	598	786	597	761	693.54	699	690	0.987	-0.019	0.923848	0.999993	0.0329	0.044
	ENSMUSG00000075704	Txnrd2	protein_coding	4401	2753	2247	2728	2595	2721	2875	2178	2486	2797	2596	2411	2450	2529	2788	2658	2407	2579.48	2601	2566	0.987	-0.02	0.900207	0.999993	0.0216	0.0307
	ENSMUSG00000085438	Oip5os1	lincRNA	8306	2866	3041	3881	3142	3723	2840	2798	3637	2912	3514	3430	2966	3460	2754	3415	3521	3246.47	3285	3223	0.981	-0.027	0.870014	0.999993	0.0252	0.0314
	ENSMUSG00000039568	Ubald1	protein_coding	5538	5974	3378	5398	4820	5579	5791	3340	4982	6069	3903	4771	4551	5184	5616	4077	4823	4874.21	4914	4850	0.987	-0.019	0.918908	0.999993	0.0312	0.0338
	ENSMUSG00000032308	Ulk3	protein_coding	4157	338	278	309	306	353	360	251	279	343	321	273	289	328	349	306	270	310.03	312	308	0.987	-0.018	0.935275	0.999993	0.0418	0.0617
	ENSMUSG00000034799	Unc13a	protein_coding	12623	936	707	1085	933	1037	965	595	1010	951	817	959	881	964	936	726	978	901.39	909	897	0.987	-0.019	0.915574	0.999993	0.0282	0.0394
	ENSMUSG00000008892	Vdac3	protein_coding	5420	3497	3277	3727	3737	3761	3411	3212	3346	3553	3787	3294	3528	3495	3308	3920	3239	3515.47	3545	3498	0.987	-0.019	0.906596	0.999993	0.0233	0.0318
	ENSMUSG00000039715	Wdr34	protein_coding	2359	585	425	520	521	580	541	430	477	594	491	460	492	539	525	525	462	510.89	515	509	0.987	-0.018	0.926527	0.999993	0.0341	0.0501
	ENSMUSG00000078970	Wdr92	protein_coding	2497	2129	1980	2254	2176	1996	2351	1952	2099	2163	2288	1992	2054	1855	2280	2382	2032	2130.81	2148	2121	0.987	-0.018	0.908414	0.999993	0.0222	0.0309
	ENSMUSG00000047434	Xxylt1	protein_coding	3895	718	560	923	770	764	770	516	820	729	647	816	727	710	747	630	794	724.94	731	722	0.987	-0.019	0.920665	0.999993	0.0305	0.0432
	ENSMUSG00000032182	Yipf2	protein_coding	2174	1641	1390	1758	1620	1781	1769	1250	1563	1667	1606	1554	1529	1655	1716	1526	1513	1595.72	1609	1588	0.987	-0.019	0.899858	0.999993	0.02	0.0324
	ENSMUSG00000035851	Ythdc1	protein_coding	13651	2166	1925	3269	2650	2665	2134	2018	2610	2200	2224	2889	2502	2476	2069	2463	2527	2418.95	2438	2407	0.987	-0.018	0.911553	0.999993	0.0245	0.0307
	ENSMUSG00000021327	Zkscan3	protein_coding	7974	956	1322	1137	1089	1226	1067	1269	1044	971	1528	1005	1028	1139	1035	1549	1011	1158.17	1168	1152	0.987	-0.019	0.925016	0.999993	0.0369	0.0358
	ENSMUSG00000042208	0610010F05Rik	protein_coding	5226	1441	1195	1416	1282	1381	1370	1287	1385	1464	1381	1251	1210	1283	1329	1571	1341	1353.76	1365	1347	0.986	-0.02	0.899598	0.999993	0.0221	0.0339
	ENSMUSG00000037971	1110032A03Rik	protein_coding	5293	2728	2867	2840	2626	2856	3058	2835	2653	2771	3313	2510	2479	2654	2966	3460	2568	2840.2	2865	2825	0.986	-0.02	0.910247	0.999993	0.0278	0.0309
	ENSMUSG00000021240	Abcd4	protein_coding	8006	580	587	631	559	705	674	508	561	589	678	558	528	655	654	620	543	603.11	608	600	0.986	-0.02	0.920386	0.999993	0.0335	0.0467
	ENSMUSG00000029545	Acads	protein_coding	2269	9053	7342	9056	7918	9828	9334	7298	7884	9197	8484	8004	7475	9133	9052	8908	7632	8485.57	8562	8440	0.986	-0.021	0.903696	0.999993	0.0261	0.037
	ENSMUSG00000025236	Adpgk	protein_coding	9609	1846	1282	1742	1689	1666	1926	1185	1638	1875	1481	1540	1595	1548	1868	1446	1586	1617.37	1632	1609	0.986	-0.021	0.8975	0.999993	0.0231	0.0323
	ENSMUSG00000042178	Armc5	protein_coding	3849	1553	1032	1495	1517	1457	1507	986	1316	1578	1193	1321	1432	1354	1461	1203	1274	1352.07	1364	1345	0.986	-0.02	0.902087	0.999993	0.0231	0.0339
	ENSMUSG00000033781	Asb13	protein_coding	5395	995	896	948	903	1096	925	868	941	1011	1035	838	853	1018	897	1059	911	952.81	961	948	0.986	-0.02	0.907418	0.999993	0.0268	0.0385
	ENSMUSG00000043300	B3galnt1	protein_coding	2028	1026	1163	1038	1073	1161	986	1068	1112	1042	1344	917	1013	1079	956	1304	1076	1091.47	1101	1086	0.986	-0.02	0.91183	0.999993	0.0292	0.0365
	ENSMUSG00000052712	BC004004	protein_coding	19180	5143	4263	4679	4701	4863	5565	3914	4497	5225	4926	4135	4438	4519	5397	4777	4353	4721.35	4762	4697	0.986	-0.02	0.905953	0.999993	0.0251	0.0336
	ENSMUSG00000058690	Ccser2	protein_coding	8715	6946	5199	6741	6063	6900	6567	5087	6758	7057	6008	5958	5724	6412	6368	6209	6542	6284.69	6341	6251	0.986	-0.02	0.900417	0.999993	0.024	0.0355
	ENSMUSG00000030342	Cd9	protein_coding	2044	624	1395	1748	1603	1190	976	1010	1479	634	1612	1545	1513	1106	946	1233	1432	1252.63	1264	1246	0.986	-0.02	0.937346	0.999993	0.0581	0.0348
	ENSMUSG00000062929	Cfl2	protein_coding	3266	3445	3565	3509	3628	3316	3755	3509	3284	3500	4119	3101	3425	3081	3641	4283	3179	3541.34	3573	3522	0.986	-0.021	0.905849	0.999993	0.0279	0.0318
	ENSMUSG00000030278	Cidec	protein_coding	1856	210330	211350	192775	195692	198436	244961	198511	189031	213678	244221	170374	184754	184400	237556	242291	182995	207534	209424	206399	0.986	-0.021	0.897792	0.999993	0.0241	0.0245
	ENSMUSG00000049550	Clip1	protein_coding	12388	5673	4110	5792	5291	5168	6031	3916	5422	5763	4749	5119	4995	4802	5849	4780	5249	5163.3	5210	5135	0.986	-0.021	0.899539	0.999993	0.0249	0.0342
	ENSMUSG00000021097	Clmn	protein_coding	12409	6399	3375	5508	4484	6003	5994	3507	5368	6501	3900	4868	4233	5578	5813	4280	5197	5046.29	5090	5020	0.986	-0.02	0.92083	0.999993	0.0355	0.0341
	ENSMUSG00000028630	Dyrk2	protein_coding	6251	2031	1399	2429	2265	1942	2183	1101	2241	2063	1617	2147	2138	1805	2117	1344	2169	1925	1942	1915	0.986	-0.021	0.912474	0.999993	0.031	0.0312
	ENSMUSG00000015002	Efr3a	protein_coding	11399	3117	2630	3737	3042	3806	3086	2630	3113	3167	3039	3303	2872	3537	2993	3210	3014	3141.69	3170	3125	0.986	-0.02	0.899059	0.999993	0.0231	0.0312
	ENSMUSG00000031668	Eif2ak3	protein_coding	6026	921	855	1080	1023	997	1011	715	1018	936	988	954	966	926	980	873	985	951.13	959	946	0.986	-0.02	0.905929	0.999993	0.0239	0.0386
	ENSMUSG00000058503	Fam133b	protein_coding	7398	579	722	689	708	672	649	611	690	588	834	609	668	624	629	746	668	670.93	677	667	0.986	-0.021	0.91673	0.999993	0.0343	0.0446
	ENSMUSG00000025962	Fastkd2	protein_coding	5873	408	298	441	373	449	392	321	359	414	344	390	352	417	380	392	348	379.68	383	378	0.986	-0.02	0.926038	0.999993	0.0389	0.0568
	ENSMUSG00000029777	Gars	protein_coding	3119	5525	4281	5914	5328	5890	5376	4278	5157	5613	4947	5227	5030	5473	5213	5221	4992	5214.68	5262	5186	0.986	-0.021	0.895441	0.999993	0.0229	0.0343
	ENSMUSG00000001418	Glmp	protein_coding	6291	4801	3983	5441	4841	5535	5185	3337	4827	4877	4602	4809	4570	5143	5028	4073	4673	4722.08	4763	4697	0.986	-0.02	0.902848	0.999993	0.0236	0.0336
	ENSMUSG00000095609	Gm21188	protein_coding	4572	135	107	186	153	141	111	127	167	137	124	164	144	131	108	155	162	140.62	142	140	0.986	-0.021	0.936869	0.999993	0.0566	0.0837
	ENSMUSG00000117789	Gm50388	protein_coding	3572	4239	3730	4326	4081	4376	4665	3264	4145	4306	4310	3823	3853	4066	4524	3984	4013	4109.97	4146	4088	0.986	-0.02	0.897861	0.999993	0.0227	0.0327
	ENSMUSG00000002996	Hbp1	protein_coding	6167	4131	4361	4766	4176	4916	4422	3909	4672	4197	5039	4212	3943	4568	4288	4771	4523	4442.66	4483	4419	0.986	-0.021	0.899726	0.999993	0.0242	0.0332
	ENSMUSG00000006611	Hfe	protein_coding	3572	12040	9345	11286	10362	11631	13108	8337	11100	12232	10798	9975	9783	10808	12712	10176	10746	10903.6	11002	10845	0.986	-0.021	0.904604	0.999993	0.0267	0.0375
	ENSMUSG00000032119	Hinfp	protein_coding	8303	471	291	608	471	548	422	316	491	478	336	537	445	509	409	386	475	447.03	450	445	0.986	-0.02	0.930197	0.999993	0.0437	0.053
	ENSMUSG00000030748	Il4ra	protein_coding	6002	2623	2230	6682	6222	3982	3072	1628	3898	2665	2577	5906	5874	3700	2979	1987	3774	3682.68	3716	3663	0.986	-0.021	0.947099	0.999993	0.0877	0.032
	ENSMUSG00000041115	Iqsec2	protein_coding	6980	1899	1182	2066	1697	1969	1872	1064	1933	1929	1366	1826	1602	1830	1815	1299	1871	1692.28	1707	1683	0.986	-0.02	0.910874	0.999993	0.0283	0.032
	ENSMUSG00000025736	Jmjd8	protein_coding	2759	7905	5790	7781	7213	8167	7798	5370	7201	8031	6690	6877	6810	7589	7562	6554	6971	7135.62	7199	7097	0.986	-0.021	0.901844	0.999993	0.0249	0.0363
	ENSMUSG00000037185	Krt80	protein_coding	6393	115	82	149	119	131	124	67	132	117	95	132	112	122	120	82	128	113.4	115	113	0.986	-0.021	0.939615	0.999993	0.06	0.0903
	ENSMUSG00000001089	Luzp1	protein_coding	8112	2755	1829	3330	3200	2507	2710	1596	3081	2799	2113	2943	3021	2330	2628	1948	2983	2595.61	2618	2582	0.986	-0.02	0.91453	0.999993	0.0319	0.0307
	ENSMUSG00000035158	Mitf	protein_coding	6196	341	363	435	362	438	374	332	385	346	419	384	342	407	363	405	373	379.97	383	378	0.986	-0.021	0.921914	0.999993	0.0388	0.0568
	ENSMUSG00000031004	Mki67	protein_coding	10061	204	250	706	443	414	220	317	454	207	289	624	418	385	213	387	440	370.35	373	369	0.986	-0.02	0.950948	0.999993	0.0961	0.0574
	ENSMUSG00000024906	Mus81	protein_coding	3567	833	606	803	761	816	838	608	700	846	700	710	718	758	813	742	678	745.67	752	742	0.986	-0.02	0.914585	0.999993	0.0294	0.0427
	ENSMUSG00000063273	Naa15	protein_coding	15427	2573	1957	2818	2595	2518	2567	1795	2719	2614	2261	2491	2450	2340	2489	2191	2632	2433.52	2455	2420	0.986	-0.021	0.895407	0.999993	0.0217	0.0307
	ENSMUSG00000021606	Ndufs6	protein_coding	898	1723	2136	1958	1856	2001	1922	2120	1771	1750	2468	1730	1752	1859	1864	2588	1714	1965.84	1983	1955	0.986	-0.02	0.9147	0.999993	0.0314	0.0311
	ENSMUSG00000020857	Nme2	protein_coding	1171	6321	7510	6578	7017	6711	7198	6881	6333	6422	8678	5814	6625	6236	6980	8399	6131	6910.51	6971	6874	0.986	-0.02	0.915133	0.999993	0.0321	0.0361
	ENSMUSG00000020289	Nprl3	protein_coding	7572	1392	1169	1316	1383	1375	1442	987	1308	1414	1351	1163	1306	1278	1398	1205	1266	1297.6	1309	1291	0.986	-0.02	0.896044	0.999993	0.0211	0.0344
	ENSMUSG00000046949	Nqo2	protein_coding	4042	1314	1054	1351	1280	1379	1266	1010	1246	1335	1218	1194	1208	1281	1228	1233	1206	1237.93	1249	1231	0.986	-0.02	0.893132	0.999993	0.0201	0.0349
	ENSMUSG00000031934	Panx1	protein_coding	6030	272	157	388	407	280	274	89	306	276	181	343	384	260	266	109	296	264.46	267	263	0.986	-0.021	0.950488	0.999993	0.0984	0.0658
	ENSMUSG00000024899	Papss2	protein_coding	3721	3588	2960	4165	3629	3972	3243	3094	3738	3645	3420	3681	3426	3691	3145	3776	3619	3550.46	3582	3531	0.986	-0.021	0.896859	0.999993	0.0227	0.0318
	ENSMUSG00000018733	Pex12	protein_coding	3536	420	432	332	398	424	392	410	364	427	499	293	376	394	380	500	352	402.75	406	400	0.986	-0.02	0.931876	0.999993	0.0487	0.0554
	ENSMUSG00000002733	Plekha3	protein_coding	3126	1643	1455	1685	1684	1494	1698	1373	1709	1669	1681	1489	1590	1388	1647	1676	1654	1599.34	1613	1591	0.986	-0.02	0.897706	0.999993	0.021	0.0324
	ENSMUSG00000015748	Prpf3	protein_coding	5661	884	580	842	945	759	774	593	752	898	670	744	892	705	751	724	728	764.04	771	760	0.986	-0.021	0.914088	0.999993	0.0313	0.0422
	ENSMUSG00000038500	Prr3	protein_coding	3783	711	534	851	781	707	803	477	706	722	617	752	737	657	779	582	683	691.28	697	688	0.986	-0.02	0.919199	0.999993	0.0325	0.0441
	ENSMUSG00000070371	Prss36	protein_coding	3221	1276	1092	1142	1094	1466	1277	1023	1012	1296	1262	1009	1033	1362	1238	1249	980	1178.66	1189	1172	0.986	-0.02	0.90861	0.999993	0.0271	0.0355
	ENSMUSG00000027593	Raly	protein_coding	3292	6098	6235	9237	8772	7211	6830	5525	7331	6195	7205	8164	8282	6701	6624	6743	7097	7126.25	7188	7089	0.986	-0.02	0.908818	0.999993	0.0272	0.0363
	ENSMUSG00000038658	Ric1	protein_coding	10727	2129	1391	2975	2246	2328	2034	1516	2495	2163	1607	2629	2120	2163	1973	1850	2415	2115.19	2133	2104	0.986	-0.02	0.912254	0.999993	0.0291	0.0309
	ENSMUSG00000098134	Rnf113a2	protein_coding	1383	478	558	408	440	517	487	543	432	486	645	361	415	480	472	663	418	492.51	497	490	0.986	-0.021	0.932608	0.999993	0.0514	0.0509
	ENSMUSG00000022540	Rogdi	protein_coding	2343	989	853	938	1018	989	1048	720	884	1005	986	829	961	919	1016	879	856	931.3	940	926	0.986	-0.02	0.906115	0.999993	0.026	0.0389
	ENSMUSG00000066361	Serpina3c	protein_coding	2213	23250	16745	20852	20444	21524	24331	14362	21127	23620	19349	18429	19301	20002	23596	17529	20452	20284.8	20466	20176	0.986	-0.021	0.905592	0.999993	0.0271	0.0364
	ENSMUSG00000040966	Slc22a2	protein_coding	2483	150	157	158	184	165	138	145	144	152	181	140	174	153	134	177	139	156.34	158	155	0.986	-0.021	0.935255	0.999993	0.0533	0.0806
	ENSMUSG00000031904	Slc7a6	protein_coding	4570	1650	1096	1473	1363	1500	1680	1098	1368	1676	1266	1302	1287	1394	1629	1340	1324	1402.37	1415	1395	0.986	-0.02	0.901922	0.999993	0.0242	0.0336
	ENSMUSG00000063511	Snrnp70	protein_coding	7618	8519	6507	9319	8807	8987	9473	5803	7420	8655	7519	8236	8315	8351	9187	7083	7183	8066.04	8137	8024	0.986	-0.02	0.906802	0.999993	0.0265	0.0368
	ENSMUSG00000039536	Stau1	protein_coding	6065	5449	4078	5784	5401	5387	5252	4220	5063	5536	4712	5112	5099	5006	5093	5151	4901	5076.28	5120	5050	0.986	-0.02	0.901084	0.999993	0.0229	0.0341
	ENSMUSG00000042305	Tmem183a	protein_coding	3564	1645	1397	1720	1537	1820	1481	1364	1711	1671	1614	1520	1451	1691	1436	1665	1656	1588.17	1602	1580	0.986	-0.02	0.897723	0.999993	0.0209	0.0324
	ENSMUSG00000056305	Usp39	protein_coding	2445	1474	1095	1412	1408	1499	1426	1050	1243	1497	1265	1248	1329	1393	1383	1282	1203	1325.09	1337	1318	0.986	-0.02	0.89614	0.999993	0.0213	0.0341
	ENSMUSG00000014932	Yes1	protein_coding	7508	690	866	1612	1223	1127	667	796	1363	701	1001	1425	1155	1047	647	972	1319	1033.27	1042	1028	0.986	-0.02	0.935267	0.999993	0.0542	0.0373
	ENSMUSG00000079605	Zbtb9	protein_coding	3482	220	241	276	214	258	232	248	265	224	278	244	202	240	225	303	257	246.49	249	245	0.986	-0.021	0.931265	0.999993	0.0483	0.0677
	ENSMUSG00000079215	Zfp664	protein_coding	7832	3171	3267	4417	3962	3546	3585	2992	3870	3221	3775	3904	3741	3295	3477	3652	3746	3601.37	3633	3582	0.986	-0.021	0.898437	0.999993	0.0231	0.0319
	ENSMUSG00000062931	Zfp938	protein_coding	2128	214	331	227	272	259	278	256	242	217	382	201	257	241	270	312	234	264.29	267	263	0.986	-0.02	0.938538	0.999993	0.0594	0.0659
	ENSMUSG00000039531	Zup1	protein_coding	9072	263	314	301	299	328	257	297	283	267	363	266	282	305	249	363	274	296.1	299	295	0.986	-0.02	0.93345	0.999993	0.047	0.0629
	ENSMUSG00000026198	Abcb6	protein_coding	5315	3111	1936	3116	2543	3215	3064	1953	2723	3161	2237	2754	2401	2988	2971	2384	2636	2691.39	2717	2676	0.985	-0.022	0.898885	0.999993	0.027	0.0308
	ENSMUSG00000028973	Abcb8	protein_coding	4739	4012	2529	4035	3506	4223	3749	2662	3327	4076	2922	3566	3310	3924	3636	3249	3221	3488.02	3521	3468	0.985	-0.022	0.897759	0.999993	0.0265	0.0317
	ENSMUSG00000021686	Ap3b1	protein_coding	4548	2710	2345	3032	2656	2884	2874	2316	2649	2753	2710	2680	2508	2680	2787	2827	2564	2688.55	2714	2673	0.985	-0.022	0.886531	0.999993	0.0211	0.0308
	ENSMUSG00000027255	Arfgap2	protein_coding	4129	4230	3105	4061	3862	3930	4613	2989	3535	4297	3588	3589	3646	3652	4474	3648	3422	3789.55	3825	3768	0.985	-0.021	0.898801	0.999993	0.0253	0.0322
	ENSMUSG00000057315	Arhgap24	protein_coding	8792	1771	1435	1805	1944	1626	1897	1291	1584	1799	1658	1595	1835	1511	1840	1576	1533	1668.47	1684	1659	0.985	-0.022	0.890823	0.999993	0.0217	0.0321
	ENSMUSG00000029467	Atp2a2	protein_coding	6081	10907	6123	12929	10840	10625	10974	6170	10643	11081	7075	11427	10234	9873	10642	7531	10303	9770.79	9861	9717	0.985	-0.021	0.915386	0.999993	0.036	0.0374
	ENSMUSG00000022684	Bfar	protein_coding	6480	4296	3203	4270	3765	4349	3980	3374	3992	4364	3701	3774	3555	4041	3860	4118	3865	3909.7	3946	3888	0.985	-0.022	0.892477	0.999993	0.023	0.0324
	ENSMUSG00000040859	Bsdc1	protein_coding	5630	3541	2851	4187	3706	3602	3847	2909	3363	3597	3294	3700	3499	3347	3731	3551	3256	3496.9	3530	3477	0.985	-0.022	0.887549	0.999993	0.0224	0.0317
	ENSMUSG00000007739	Cct4	protein_coding	4201	3582	3442	3831	3668	3993	3377	3645	3266	3639	3977	3386	3463	3711	3275	4449	3162	3632.65	3667	3612	0.985	-0.022	0.898105	0.999993	0.0266	0.0319
	ENSMUSG00000065979	Cpped1	protein_coding	5205	4178	3358	3959	3855	4223	4224	3112	3741	4245	3880	3499	3640	3924	4096	3798	3622	3837.97	3875	3816	0.985	-0.022	0.891872	0.999993	0.0231	0.0323
	ENSMUSG00000021811	Dnajc9	protein_coding	2377	648	693	669	674	666	685	624	705	658	801	591	636	619	664	762	682	676.75	683	673	0.985	-0.022	0.908311	0.999993	0.0327	0.0445
	ENSMUSG00000005980	Dnase1	protein_coding	3083	195	171	241	220	225	212	160	188	198	198	213	208	209	206	195	182	201.04	203	200	0.985	-0.021	0.928135	0.999993	0.0461	0.0733
	ENSMUSG00000057469	E2f6	protein_coding	5663	1623	1239	1541	1456	1497	1596	1190	1580	1649	1432	1362	1375	1391	1548	1452	1530	1467.24	1481	1459	0.985	-0.021	0.890666	0.999993	0.0209	0.0331
	ENSMUSG00000029616	Erp29	protein_coding	9060	4272	3968	4745	4410	4524	4836	3420	4455	4340	4585	4194	4164	4204	4690	4174	4313	4332.89	4373	4309	0.985	-0.021	0.892953	0.999993	0.0222	0.033
	ENSMUSG00000029122	Evc	protein_coding	7701	275	303	513	407	416	295	227	458	279	350	453	384	387	286	277	443	357.53	361	355	0.985	-0.022	0.930214	0.999993	0.0549	0.0582
	ENSMUSG00000053329	Gatd3a	protein_coding	2527	5745	5114	5911	5444	6086	6022	4947	5347	5836	5909	5224	5140	5656	5840	6038	5176	5602.43	5656	5570	0.985	-0.022	0.892324	0.999993	0.0243	0.0348
	ENSMUSG00000044709	Gemin7	protein_coding	1782	1634	1739	1516	1663	1770	1585	1554	1624	1660	2009	1340	1570	1645	1537	1897	1572	1653.76	1670	1644	0.985	-0.022	0.897791	0.999993	0.0257	0.0321
	ENSMUSG00000035521	Gnptg	protein_coding	2249	1463	1563	1637	1762	1634	1466	1380	1541	1486	1806	1447	1664	1518	1422	1684	1492	1564.87	1580	1556	0.985	-0.022	0.891611	0.999993	0.022	0.0326
	ENSMUSG00000024858	Grk2	protein_coding	4476	3557	2432	3981	3890	3406	3588	2255	3367	3614	2810	3518	3673	3165	3480	2752	3259	3283.91	3314	3266	0.985	-0.021	0.901436	0.999993	0.0261	0.0314
	ENSMUSG00000058135	Gstm1	protein_coding	1473	5929	4218	6482	5715	6818	5443	4099	5468	6023	4874	5729	5396	6336	5278	5003	5293	5491.54	5542	5461	0.985	-0.021	0.900578	0.999993	0.0258	0.0347
	ENSMUSG00000041303	Gtf3c3	protein_coding	4925	971	832	986	889	970	941	836	988	986	961	871	839	901	913	1020	956	931.17	939	926	0.985	-0.021	0.900708	0.999993	0.0253	0.0389
	ENSMUSG00000019188	H13	protein_coding	8884	5458	4027	5679	5568	5260	5846	3533	5007	5545	4653	5019	5257	4888	5669	4312	4847	5023.82	5072	4995	0.985	-0.022	0.894972	0.999993	0.0254	0.034
	ENSMUSG00000021665	Hexb	protein_coding	1906	1402	1416	1434	1433	1540	1334	1244	1557	1424	1636	1267	1353	1431	1294	1518	1507	1428.9	1442	1421	0.985	-0.022	0.890914	0.999993	0.0221	0.0334
	ENSMUSG00000040612	Ildr2	protein_coding	8251	40	86	81	53	133	34	52	79	41	99	72	50	124	33	63	76	69.77	71	69	0.985	-0.022	0.958488	0.999993	0.1412	0.1062
	ENSMUSG00000037035	Inhbb	protein_coding	4255	7804	5625	9984	8100	9280	7685	4271	9544	7928	6500	8824	7647	8624	7453	5213	9239	7678.46	7751	7635	0.985	-0.022	0.915246	0.999993	0.0372	0.0366
	ENSMUSG00000027111	Itga6	protein_coding	9142	7844	7146	11972	10508	9771	8450	5746	10128	7969	8257	10581	9921	9080	8195	7013	9805	8852.5	8936	8803	0.985	-0.022	0.907126	0.999993	0.031	0.0372
	ENSMUSG00000037669	Ldah	protein_coding	7297	3747	2687	3853	3432	3741	3698	2830	3284	3807	3105	3405	3240	3476	3586	3454	3179	3406.61	3439	3387	0.985	-0.022	0.891251	0.999993	0.023	0.0316
	ENSMUSG00000057554	Lgals8	protein_coding	3688	2471	2109	2520	2391	2504	2421	2051	2414	2510	2437	2227	2257	2327	2348	2503	2337	2368.35	2391	2354	0.985	-0.023	0.882805	0.999993	0.0206	0.0307
	ENSMUSG00000024913	Lrp5	protein_coding	9738	7550	5797	10573	8610	9626	7483	5079	8659	7670	6699	9344	8129	8945	7257	6199	8383	7828.19	7904	7783	0.985	-0.022	0.904167	0.999993	0.0312	0.0367
	ENSMUSG00000069515	Lyz1	protein_coding	1263	174	153	171	104	338	147	106	148	177	177	151	98	314	143	129	143	166.52	168	165	0.985	-0.022	0.949649	0.999993	0.1013	0.0787
	ENSMUSG00000024085	Man2a1	protein_coding	7223	2843	2092	3392	2695	3363	2630	1927	3161	2888	2417	2998	2544	3125	2551	2352	3060	2741.94	2768	2726	0.985	-0.022	0.899171	0.999993	0.0263	0.0308
	ENSMUSG00000032479	Map4	protein_coding	15143	13537	9241	15916	15253	13772	13565	8047	13468	13752	10678	14066	14400	12798	13155	9822	13038	12713.8	12832	12643	0.985	-0.021	0.906367	0.999993	0.0301	0.0375
	ENSMUSG00000026977	Marchf7	protein_coding	10391	1173	1475	1327	1266	1422	1125	1426	1376	1192	1704	1173	1195	1321	1091	1740	1332	1343.63	1356	1336	0.985	-0.022	0.910134	0.999993	0.0324	0.034
	ENSMUSG00000026766	Mmadhc	protein_coding	2012	3602	3328	3719	3653	3811	3444	3460	3272	3659	3846	3287	3449	3541	3340	4223	3168	3564.07	3597	3544	0.985	-0.022	0.897474	0.999993	0.0248	0.0318
	ENSMUSG00000052962	Mrpl35	protein_coding	4171	774	772	738	691	765	791	804	738	786	892	652	652	711	767	981	714	769.59	777	765	0.985	-0.022	0.913583	0.999993	0.0354	0.0421
	ENSMUSG00000018882	Mrpl45	protein_coding	2596	1291	1192	1201	1275	1258	1331	1189	1077	1312	1377	1061	1204	1169	1291	1451	1043	1238.47	1250	1232	0.985	-0.022	0.899194	0.999993	0.0254	0.0349
	ENSMUSG00000023967	Mrps18a	protein_coding	3690	1501	1600	1594	1686	1663	1666	1446	1378	1525	1849	1409	1592	1545	1616	1765	1334	1579.27	1594	1570	0.985	-0.022	0.896221	0.999993	0.0239	0.0325
	ENSMUSG00000037740	Mrps26	protein_coding	4358	1824	1698	2049	1990	1822	2124	1530	1792	1853	1962	1811	1879	1693	2060	1867	1735	1857.49	1875	1847	0.985	-0.022	0.884212	0.999993	0.0201	0.0314
	ENSMUSG00000022022	Mtrf1	protein_coding	2413	296	298	299	252	309	309	318	289	301	344	264	238	287	300	388	280	300.24	303	299	0.985	-0.022	0.925406	0.999993	0.0482	0.0626
	ENSMUSG00000020238	Ncln	protein_coding	3465	5070	2591	4388	4160	4581	4827	2545	3880	5151	2994	3878	3927	4257	4681	3106	3756	3968.84	4008	3945	0.985	-0.022	0.910633	0.999993	0.0359	0.0325
	ENSMUSG00000029111	Nelfa	protein_coding	3947	590	561	640	610	620	674	512	565	599	648	566	576	576	654	625	547	598.85	604	596	0.985	-0.021	0.912173	0.999993	0.0316	0.0469
	ENSMUSG00000021710	Nln	protein_coding	8484	4871	3255	4546	4129	4452	4826	3431	4128	4949	3761	4018	3898	4137	4680	4188	3996	4203.35	4243	4180	0.985	-0.022	0.897934	0.999993	0.0251	0.0328
	ENSMUSG00000001441	Npepps	protein_coding	7206	3485	2965	3583	3472	3380	3531	2855	3413	3540	3426	3167	3278	3141	3424	3485	3304	3345.63	3378	3326	0.985	-0.022	0.888069	0.999993	0.022	0.0315
	ENSMUSG00000020029	Nudt4	protein_coding	3210	17474	13013	17605	16722	16002	17483	11829	17880	17752	15037	15559	15787	14870	16955	14438	17309	15963.4	16116	15872	0.985	-0.022	0.894583	0.999993	0.0249	0.0371
	ENSMUSG00000027835	Pdcd10	protein_coding	2939	942	1298	1302	1380	1125	1042	1124	1233	957	1500	1151	1303	1045	1011	1372	1194	1191.49	1203	1185	0.985	-0.021	0.909666	0.999993	0.0305	0.0354
	ENSMUSG00000031807	Pgls	protein_coding	3770	1651	2073	1881	1871	1988	2031	1768	1728	1677	2395	1662	1766	1847	1970	2158	1673	1893.66	1911	1883	0.985	-0.022	0.900299	0.999993	0.0265	0.0313
	ENSMUSG00000022476	Polr3h	protein_coding	4991	7295	5174	7339	6472	7426	7219	5120	6595	7411	5979	6486	6110	6901	7001	6249	6384	6565.17	6625	6529	0.985	-0.021	0.899257	0.999993	0.025	0.0358
	ENSMUSG00000063849	Ppcdc	protein_coding	5803	642	547	592	564	665	613	587	524	652	632	523	532	618	594	716	507	597.02	602	593	0.985	-0.021	0.917021	0.999993	0.0361	0.0469
	ENSMUSG00000026238	Ptma	protein_coding	1462	6717	11831	16220	15323	11262	6821	10892	12746	6824	13671	14335	14467	10465	6615	13294	12339	11501.3	11610	11436	0.985	-0.022	0.934523	0.999993	0.0635	0.0375
	ENSMUSG00000057236	Rbbp4	protein_coding	8744	3099	3345	3579	3478	3614	2914	3229	3403	3148	3865	3163	3284	3358	2826	3941	3294	3360	3392	3341	0.985	-0.022	0.89738	0.999993	0.0262	0.0315
	ENSMUSG00000028896	Rcc1	protein_coding	3848	981	857	989	1071	1024	996	732	900	997	990	874	1011	952	966	893	871	944.28	954	939	0.985	-0.022	0.894801	0.999993	0.0248	0.0387
	ENSMUSG00000021219	Rgs6	protein_coding	10023	32	59	51	60	36	57	29	59	33	68	45	57	33	55	35	57	47.96	49	47	0.985	-0.022	0.951742	0.999993	0.0994	0.1193
	ENSMUSG00000036503	Rnf13	protein_coding	10019	4222	4219	4366	4049	4463	4207	4198	4351	4289	4875	3859	3823	4147	4080	5124	4212	4301.1	4341	4277	0.985	-0.021	0.900311	0.999993	0.026	0.033
	ENSMUSG00000025794	Rpl14	protein_coding	1651	5053	6461	6047	6192	5934	5762	5715	5713	5133	7466	5344	5846	5514	5588	6975	5531	5924.7	5981	5891	0.985	-0.022	0.904879	0.999993	0.0302	0.0352
	ENSMUSG00000032399	Rpl4	protein_coding	2007	14631	15277	18339	17645	16784	15815	13603	16290	14864	17653	16208	16659	15597	15337	16603	15770	16086.3	16242	15993	0.985	-0.022	0.890719	0.999993	0.0236	0.0371
	ENSMUSG00000022292	Rrm2b	protein_coding	9134	855	817	921	762	881	843	872	921	869	944	814	719	819	818	1064	892	867.27	876	862	0.985	-0.022	0.9041	0.999993	0.0298	0.04
	ENSMUSG00000009614	Sardh	protein_coding	5432	4127	2093	3542	3437	3422	4102	2136	3073	4193	2419	3130	3245	3180	3978	2607	2975	3215.8	3247	3197	0.985	-0.023	0.911205	0.999993	0.0364	0.0313
	ENSMUSG00000025203	Scd2	protein_coding	5464	39252	17778	36674	29840	33370	38649	19391	33067	39877	20543	32412	28172	31010	37481	23668	32011	30646.7	30944	30468	0.985	-0.022	0.916487	0.999993	0.041	0.0345
	ENSMUSG00000022223	Sdr39u1	protein_coding	2469	1421	1411	1623	1498	1680	1626	1181	1449	1444	1630	1434	1414	1561	1577	1441	1403	1488.12	1503	1479	0.985	-0.022	0.883119	0.999993	0.0203	0.033
	ENSMUSG00000020964	Sel1l	protein_coding	8555	10034	6994	9696	8831	9008	10794	6345	9467	10194	8082	8569	8337	8371	10468	7744	9165	8866.22	8948	8817	0.985	-0.021	0.90433	0.999993	0.0282	0.0372
	ENSMUSG00000053897	Slc39a8	protein_coding	7664	115	109	184	108	222	88	92	165	117	126	163	102	206	85	112	160	133.88	135	133	0.985	-0.022	0.945875	0.999993	0.0849	0.0852
	ENSMUSG00000028676	Srsf10	protein_coding	7003	2457	2793	3181	2940	2879	2617	2721	2787	2496	3227	2811	2776	2675	2538	3321	2698	2817.86	2845	2802	0.985	-0.022	0.895653	0.999993	0.0255	0.0309
	ENSMUSG00000029699	Ssc4d	protein_coding	2976	116	170	111	148	117	138	143	123	118	196	98	140	109	134	175	119	136.03	137	135	0.985	-0.022	0.94136	0.999993	0.0733	0.0848
	ENSMUSG00000065954	Tacc1	protein_coding	11920	8065	5519	8409	7960	7724	7511	5424	7757	8193	6377	7432	7515	7178	7284	6620	7509	7263.6	7334	7221	0.985	-0.022	0.89406	0.999993	0.0254	0.0364
	ENSMUSG00000020680	Taf15	protein_coding	2919	3411	2984	3597	3325	3657	3417	2918	3268	3465	3448	3179	3139	3398	3314	3562	3164	3333.6	3364	3315	0.985	-0.021	0.89349	0.999993	0.0221	0.0315
	ENSMUSG00000041319	Thoc6	protein_coding	2026	893	723	1001	864	942	948	778	779	907	835	885	816	875	919	950	754	867.68	876	863	0.985	-0.022	0.899618	0.999993	0.0262	0.04
	ENSMUSG00000058756	Thra	protein_coding	4614	9069	6596	9711	8679	9901	8273	6626	8498	9213	7622	8583	8194	9201	8023	8087	8227	8393.65	8473	8346	0.985	-0.022	0.896642	0.999993	0.025	0.037
	ENSMUSG00000020219	Timm13	protein_coding	1371	2592	3570	3164	3084	3206	3385	3203	2680	2633	4125	2796	2912	2979	3283	3909	2594	3154.02	3185	3135	0.985	-0.023	0.909449	0.999993	0.035	0.0313
	ENSMUSG00000063406	Tmed5	protein_coding	7688	8638	7985	10003	8576	8250	9306	7804	10076	8776	9227	8841	8097	7666	9025	9525	9754	8863.77	8948	8813	0.985	-0.022	0.897545	0.999993	0.0258	0.0372
	ENSMUSG00000024845	Tmem134	protein_coding	4601	5582	7477	5911	5972	6921	6450	6829	5590	5671	8640	5224	5638	6431	6255	8335	5412	6450.77	6512	6414	0.985	-0.022	0.917288	0.999993	0.0392	0.0357
	ENSMUSG00000027341	Tmem230	protein_coding	3267	1142	958	1103	1086	1159	1082	1009	968	1160	1107	975	1025	1077	1049	1232	937	1070.28	1081	1064	0.985	-0.022	0.894431	0.999993	0.025	0.0368
	ENSMUSG00000067377	Tspan6	protein_coding	2060	729	1092	1197	1036	1065	859	1070	948	741	1262	1058	978	990	833	1306	918	1010.61	1020	1005	0.985	-0.022	0.916222	0.999993	0.0381	0.0376
	ENSMUSG00000031723	Txnl4b	protein_coding	1892	714	621	744	669	723	746	613	695	725	718	658	632	672	723	748	673	693.55	700	690	0.985	-0.022	0.905305	0.999993	0.0295	0.044
	ENSMUSG00000031600	Vps37a	protein_coding	9090	1788	1338	1555	1452	1978	1503	1343	1522	1816	1546	1374	1371	1838	1458	1639	1473	1564.49	1579	1556	0.985	-0.021	0.899342	0.999993	0.0247	0.0326
	ENSMUSG00000030035	Wbp1	protein_coding	2403	2373	2470	2397	2413	2816	2447	2286	2132	2411	2854	2118	2278	2617	2373	2790	2064	2438.18	2461	2424	0.985	-0.022	0.899829	0.999993	0.026	0.0307
	ENSMUSG00000034667	Xpot	protein_coding	6033	2413	1715	2441	2175	2425	2435	1496	2404	2451	1982	2157	2053	2253	2361	1826	2327	2176.49	2197	2164	0.985	-0.021	0.895896	0.999993	0.0237	0.0308
	ENSMUSG00000063047	Zfp780b	protein_coding	9180	99	148	139	135	160	114	118	120	101	171	123	127	149	111	144	116	130.17	132	129	0.985	-0.021	0.93869	0.999993	0.0615	0.0861
	ENSMUSG00000044148	1810030O07Rik	protein_coding	2699	876	718	859	905	888	751	714	812	890	830	759	854	825	728	871	786	818.03	826	813	0.984	-0.023	0.896284	0.999993	0.0272	0.041
	ENSMUSG00000032047	Acat1	protein_coding	3758	15262	13146	14492	12481	15552	14343	14595	13799	15505	15191	12808	11783	14452	13909	17814	13358	14352.6	14501	14263	0.984	-0.024	0.894904	0.999993	0.0294	0.0374
	ENSMUSG00000006403	Adamts4	protein_coding	4810	2043	1297	10358	7050	4209	4001	1499	4746	2076	1499	9154	6656	3911	3880	1830	4594	4199.99	4243	4174	0.984	-0.024	0.958685	0.999993	0.1871	0.0328
	ENSMUSG00000058022	Adtrp	protein_coding	2866	544	521	462	481	595	524	429	541	553	602	408	454	553	508	524	524	515.69	521	513	0.984	-0.023	0.91361	0.999993	0.0372	0.0499
	ENSMUSG00000030232	Aebp2	protein_coding	9851	2390	2117	2907	2323	2445	2540	2105	2806	2428	2446	2569	2193	2272	2463	2569	2716	2457.2	2481	2443	0.984	-0.023	0.885588	0.999993	0.0219	0.0307
	ENSMUSG00000045410	Akr1e1	protein_coding	3640	1264	1141	1127	1152	1266	1245	1067	1164	1284	1318	996	1088	1176	1207	1302	1127	1187.4	1199	1180	0.984	-0.023	0.888683	0.999993	0.024	0.0354
	ENSMUSG00000033420	Antxr1	protein_coding	9537	231	383	783	577	574	246	224	678	235	443	692	545	533	239	273	656	451.97	457	449	0.984	-0.023	0.94952	0.999993	0.1142	0.0528
	ENSMUSG00000035152	Ap2b1	protein_coding	8755	5688	4060	5880	5658	5525	5534	3684	5524	5779	4691	5197	5342	5134	5367	4496	5348	5169.18	5222	5137	0.984	-0.024	0.886885	0.999993	0.0247	0.0342
	ENSMUSG00000007656	Arpp19	protein_coding	4957	2102	2688	2522	2531	2432	2574	2367	2291	2135	3106	2229	2390	2260	2496	2889	2218	2465.38	2490	2451	0.984	-0.023	0.896823	0.999993	0.028	0.0307
	ENSMUSG00000029036	Atad3a	protein_coding	3765	3390	2014	3213	2990	3282	3221	2029	2738	3444	2327	2840	2823	3050	3124	2476	2651	2841.78	2870	2825	0.984	-0.023	0.895752	0.999993	0.0277	0.0309
	ENSMUSG00000047388	Atmin	protein_coding	4877	702	549	740	691	736	738	488	654	713	634	654	652	684	716	596	633	660.29	667	656	0.984	-0.024	0.899193	0.999993	0.0304	0.0449
	ENSMUSG00000032570	Atp2c1	protein_coding	9694	2664	2177	2729	2686	2513	2595	2076	2684	2706	2516	2412	2536	2335	2517	2534	2598	2519.21	2545	2504	0.984	-0.023	0.879842	0.999993	0.0209	0.0307
	ENSMUSG00000046876	Atxn1	protein_coding	13914	1215	817	1426	1328	1366	1253	626	1175	1234	944	1260	1254	1269	1215	764	1137	1134.81	1146	1128	0.984	-0.023	0.906649	0.999993	0.0338	0.036
	ENSMUSG00000026156	B3gat2	protein_coding	6203	2155	1688	2125	2060	1951	2300	1624	1962	2189	1951	1878	1945	1813	2230	1982	1899	1985.97	2006	1974	0.984	-0.023	0.881457	0.999993	0.0213	0.0311
	ENSMUSG00000036299	BC031181	protein_coding	1743	6650	7064	6625	6682	6705	7412	6271	6900	6756	8163	5855	6309	6231	7188	7654	6680	6854.32	6925	6812	0.984	-0.024	0.89382	0.999993	0.0279	0.0361
	ENSMUSG00000045160	Bola3	protein_coding	3211	2248	3007	2434	2412	2622	2751	2792	2251	2284	3475	2151	2277	2437	2668	3408	2179	2609.76	2637	2594	0.984	-0.024	0.908123	0.999993	0.0372	0.0307
	ENSMUSG00000042460	C1galt1	protein_coding	6092	1164	1070	1271	1168	1084	1139	1126	1264	1183	1236	1123	1103	1007	1105	1374	1224	1169.35	1181	1163	0.984	-0.023	0.8911	0.999993	0.024	0.0356
	ENSMUSG00000036707	Cab39	protein_coding	7077	2993	2741	3462	3126	3175	2958	2698	3246	3041	3167	3060	2951	2950	2869	3293	3142	3059.16	3089	3041	0.984	-0.023	0.884666	0.999993	0.0217	0.0311
	ENSMUSG00000020676	Ccl11	protein_coding	1082	991	1090	1765	1811	1136	1125	776	1517	1007	1260	1560	1710	1056	1091	947	1469	1262.29	1276	1255	0.984	-0.024	0.911675	0.999993	0.0409	0.0347
	ENSMUSG00000075266	Cenpw	protein_coding	4211	33	80	73	58	51	64	74	60	34	92	65	55	47	62	90	58	62.89	64	62	0.984	-0.023	0.949741	0.999993	0.1049	0.1099
	ENSMUSG00000068917	Clk2	protein_coding	5299	872	889	1081	1001	1023	908	851	920	886	1027	955	945	951	881	1039	891	946.76	956	941	0.984	-0.023	0.892146	0.999993	0.0249	0.0386
	ENSMUSG00000008153	Clstn3	protein_coding	5867	7089	4463	8170	5572	7585	7345	5169	6587	7202	5157	7221	5261	7048	7123	6309	6377	6462.16	6527	6424	0.984	-0.023	0.900157	0.999993	0.0303	0.0357
	ENSMUSG00000108591	Particl	TEC	1560	2081	1020	2152	1916	2041	1821	1230	1900	2114	1179	1902	1809	1897	1766	1501	1839	1750.85	1732	1762	1.018	0.025	0.89488	0.999993	0.0321	0.0317
	ENSMUSG00000026176	Ctdsp1	protein_coding	3334	6680	5302	7952	7590	7205	6396	4884	6889	6786	6127	7028	7166	6695	6203	5961	6669	6579.36	6647	6539	0.984	-0.024	0.886123	0.999993	0.0245	0.0358
	ENSMUSG00000031095	Cul4b	protein_coding	3873	1155	1052	1312	1132	1203	1082	1130	1245	1173	1216	1160	1069	1118	1049	1379	1205	1171.12	1183	1164	0.984	-0.023	0.886173	0.999993	0.0234	0.0356
	ENSMUSG00000024194	Cuta	protein_coding	3740	2733	2686	3031	3010	2725	3126	2360	2843	2777	3104	2679	2842	2532	3032	2880	2752	2824.66	2853	2808	0.984	-0.023	0.88538	0.999993	0.0226	0.0309
	ENSMUSG00000039952	Dag1	protein_coding	6357	16898	11128	19446	15596	18958	16484	10604	16667	17167	12859	17186	14724	17617	15986	12943	16135	15577.1	15737	15481	0.984	-0.024	0.894766	0.999993	0.0289	0.0372
	ENSMUSG00000048264	Dip2c	protein_coding	8235	971	638	1061	892	975	952	607	985	986	737	938	842	906	923	741	954	878.4	887	873	0.984	-0.023	0.899802	0.999993	0.029	0.0398
	ENSMUSG00000027167	Elp4	protein_coding	3318	438	371	521	452	463	428	408	434	445	429	460	427	430	415	498	420	440.54	445	438	0.984	-0.023	0.911596	0.999993	0.0355	0.0534
	ENSMUSG00000014763	Fam120b	protein_coding	8345	1069	909	1146	1016	1200	1028	931	988	1086	1050	1013	959	1115	997	1136	956	1039.16	1050	1033	0.984	-0.024	0.887085	0.999993	0.024	0.0372
	ENSMUSG00000037339	Fam53a	protein_coding	9114	735	771	920	833	819	838	662	877	747	891	813	786	761	813	808	849	808.48	817	803	0.984	-0.024	0.893018	0.999993	0.0269	0.0412
	ENSMUSG00000040410	Fbxl4	protein_coding	3798	2347	2068	2391	2221	2361	2530	2028	2140	2384	2390	2113	2097	2194	2454	2475	2072	2272.31	2296	2258	0.984	-0.024	0.880366	0.999993	0.022	0.0307
	ENSMUSG00000047414	Flrt2	protein_coding	7721	75	126	200	143	206	81	69	169	76	146	177	135	191	79	84	164	131.42	133	131	0.984	-0.024	0.946559	0.999993	0.1077	0.0857
	ENSMUSG00000112743	Gm49358	protein_coding	1254	147	62	241	198	150	139	81	158	149	72	213	187	139	135	99	153	143.36	145	143	0.984	-0.023	0.944615	0.999993	0.0959	0.083
	ENSMUSG00000002771	Grin2d	protein_coding	6658	160	90	143	184	126	121	72	153	163	104	126	174	117	117	88	148	129.63	131	129	0.984	-0.023	0.9391	0.999993	0.0711	0.0861
	ENSMUSG00000053801	Grwd1	protein_coding	2057	964	646	787	912	866	964	557	712	979	746	696	861	805	935	680	689	798.89	807	794	0.984	-0.023	0.906965	0.999993	0.0343	0.0414
	ENSMUSG00000019853	Hebp2	protein_coding	3930	199	275	308	274	162	375	171	327	202	318	272	259	151	364	209	317	261.29	264	260	0.984	-0.023	0.937235	0.999993	0.0753	0.0661
	ENSMUSG00000000915	Hip1r	protein_coding	7369	831	910	1953	1805	1177	1059	707	1297	844	1052	1726	1704	1094	1027	863	1256	1195.65	1207	1189	0.984	-0.023	0.926613	0.999993	0.0535	0.0353
	ENSMUSG00000030541	Idh2	protein_coding	2588	12619	9637	11251	10772	12566	11680	10229	10273	12820	11136	9944	10170	11677	11327	12485	9945	11187.9	11300	11121	0.984	-0.023	0.894462	0.999993	0.0271	0.0375
	ENSMUSG00000034664	Itga2b	protein_coding	5454	56	57	99	74	94	68	31	86	57	66	87	70	87	66	38	83	69.31	70	69	0.984	-0.023	0.94456	0.999993	0.0883	0.1063
	ENSMUSG00000020640	Itsn2	protein_coding	13579	1581	1580	2330	1968	1937	1611	1490	2036	1606	1826	2059	1858	1800	1562	1819	1971	1812.63	1830	1802	0.984	-0.023	0.886462	0.999993	0.0224	0.0315
	ENSMUSG00000035596	Mboat7	protein_coding	8339	1547	1102	1852	1528	1885	1510	1043	1466	1572	1273	1637	1443	1752	1464	1273	1419	1479.08	1494	1470	0.984	-0.023	0.889039	0.999993	0.0244	0.033
	ENSMUSG00000016833	Mrps18c	protein_coding	1076	664	1046	864	975	824	839	885	785	675	1209	764	921	766	814	1080	760	873.35	883	868	0.984	-0.023	0.915288	0.999993	0.0416	0.0399
	ENSMUSG00000016018	Mtrex	protein_coding	6404	2114	1992	2371	2340	2229	2134	1926	2102	2148	2302	2095	2209	2071	2069	2351	2035	2160.08	2182	2147	0.984	-0.023	0.880713	0.999993	0.0208	0.0308
	ENSMUSG00000029655	N4bp2l2	protein_coding	17470	1261	1363	1428	1480	1393	1295	1186	1401	1281	1575	1262	1397	1294	1256	1448	1356	1358.69	1373	1350	0.984	-0.023	0.882014	0.999993	0.0218	0.0339
	ENSMUSG00000028443	Nudt2	protein_coding	845	388	497	387	420	472	409	462	364	394	574	342	397	439	397	564	352	432.32	437	430	0.984	-0.024	0.92326	0.999993	0.0516	0.0538
	ENSMUSG00000038803	Ost4	protein_coding	1272	2486	3252	2718	2899	2691	3098	2892	2546	2526	3758	2402	2737	2501	3004	3530	2465	2865.25	2895	2847	0.984	-0.024	0.90284	0.999993	0.0343	0.0309
	ENSMUSG00000035382	Pcsk7	protein_coding	5202	1314	1125	1616	1426	1474	1409	1038	1356	1335	1300	1428	1346	1370	1366	1267	1313	1340.65	1354	1332	0.984	-0.024	0.874682	0.999993	0.0195	0.034
	ENSMUSG00000050890	Pdik1l	protein_coding	5810	202	216	251	213	235	207	201	252	205	250	222	201	218	201	245	244	223.27	226	222	0.984	-0.024	0.921656	0.999993	0.0472	0.0704
	ENSMUSG00000066043	Phactr4	protein_coding	4960	912	773	1330	1131	941	961	821	1075	927	893	1175	1068	874	932	1002	1041	989.01	998	983	0.984	-0.023	0.898225	0.999993	0.0271	0.038
	ENSMUSG00000040268	Plekha1	protein_coding	8527	1777	2002	2376	2083	2273	1871	1754	2234	1805	2313	2100	1967	2112	1814	2141	2163	2051.91	2073	2039	0.984	-0.023	0.882755	0.999993	0.0223	0.031
	ENSMUSG00000034064	Poglut1	protein_coding	4658	1161	1124	1188	1039	1426	1050	1111	1140	1179	1299	1050	981	1325	1018	1356	1104	1164.02	1176	1157	0.984	-0.024	0.892596	0.999993	0.0272	0.0357
	ENSMUSG00000030880	Polr3e	protein_coding	5024	1148	757	1193	1082	1061	1226	724	1027	1166	875	1054	1022	986	1189	884	994	1021.21	1032	1015	0.984	-0.024	0.892648	0.999993	0.0274	0.0375
	ENSMUSG00000009739	Pou6f1	protein_coding	6949	1294	743	1512	1246	1387	1186	711	1312	1315	859	1336	1176	1289	1150	868	1270	1157.85	1170	1151	0.984	-0.024	0.902048	0.999993	0.0334	0.0358
	ENSMUSG00000021022	Ppp2r3c	protein_coding	5923	903	1015	936	949	1000	996	916	901	917	1173	827	896	929	966	1118	872	962.35	972	956	0.984	-0.024	0.896359	0.999993	0.0293	0.0384
	ENSMUSG00000041846	Ppp4r3a	protein_coding	13162	1926	1495	2324	2014	1782	2039	1538	2063	1957	1728	2054	1901	1656	1977	1877	1997	1893.4	1913	1882	0.984	-0.024	0.877468	0.999993	0.0209	0.0313
	ENSMUSG00000003099	Ppp5c	protein_coding	3136	3083	2789	3352	3130	3054	3192	2745	3147	3132	3223	2962	2955	2838	3096	3350	3047	3075.35	3106	3057	0.984	-0.023	0.885036	0.999993	0.0222	0.0312
	ENSMUSG00000071451	Psmg4	protein_coding	555	264	354	248	299	302	309	310	235	268	409	219	282	281	300	378	227	295.61	299	294	0.984	-0.024	0.927847	0.999993	0.0593	0.063
	ENSMUSG00000013663	Pten	protein_coding	11507	5746	4239	6005	5469	5673	4832	4354	6058	5837	4898	5307	5163	5272	4686	5314	5865	5292.84	5347	5260	0.984	-0.024	0.885539	0.999993	0.0247	0.0344
	ENSMUSG00000020280	Pus10	protein_coding	4325	1385	1257	1416	1138	1579	1392	1296	1308	1407	1452	1251	1074	1467	1350	1582	1266	1356.34	1370	1348	0.984	-0.024	0.887604	0.999993	0.025	0.0339
	ENSMUSG00000035696	Rnf38	protein_coding	8336	1134	937	1602	1325	1369	1137	909	1292	1152	1083	1416	1251	1272	1103	1109	1251	1204.57	1217	1197	0.984	-0.024	0.884047	0.999993	0.0234	0.0353
	ENSMUSG00000026269	Rnpepl1	protein_coding	9467	6444	3599	6522	5696	6296	6124	3469	5783	6547	4159	5764	5378	5851	5939	4234	5598	5433.63	5490	5400	0.984	-0.024	0.901323	0.999993	0.0331	0.0346
	ENSMUSG00000093674	Rpl41	protein_coding	1168	10523	17497	12931	14771	13420	13242	15386	11751	10691	20218	11428	13945	12471	12842	18779	11376	13968.8	14112	13883	0.984	-0.024	0.918449	0.999993	0.0481	0.0374
	ENSMUSG00000019782	Rwdd1	protein_coding	1601	1129	1363	1299	1331	1197	1246	1272	1255	1147	1575	1148	1257	1112	1208	1553	1215	1276.84	1290	1269	0.984	-0.024	0.893716	0.999993	0.0274	0.0346
	ENSMUSG00000044813	Shb	protein_coding	3199	1590	1132	2195	2145	1577	1840	877	1686	1615	1308	1940	2025	1465	1784	1070	1632	1605.1	1621	1595	0.984	-0.023	0.91105	0.999993	0.0375	0.0323
	ENSMUSG00000029050	Ski	protein_coding	5562	8293	3772	9534	8524	7936	8489	3464	7132	8425	4359	8426	8048	7375	8232	4228	6904	6999.58	7070	6957	0.984	-0.023	0.925653	0.999993	0.0555	0.0362
	ENSMUSG00000022404	Slc25a17	protein_coding	2847	2703	2481	2732	2675	2872	3028	2295	2311	2746	2867	2415	2525	2669	2936	2801	2237	2649.57	2676	2634	0.984	-0.023	0.889597	0.999993	0.0238	0.0308
	ENSMUSG00000026603	Smyd2	protein_coding	2717	1968	1796	2165	2122	2113	2159	1633	1822	1999	2075	1913	2003	1964	2094	1993	1764	1975.71	1996	1964	0.984	-0.024	0.876065	0.999993	0.0201	0.0311
	ENSMUSG00000020590	Snx13	protein_coding	7866	1944	1673	2164	1928	2018	2074	1580	1971	1975	1933	1913	1820	1875	2011	1928	1908	1920.5	1940	1908	0.984	-0.024	0.872401	0.999993	0.0191	0.0312
	ENSMUSG00000025006	Sorbs1	protein_coding	14718	30882	23105	31412	23953	31528	31301	25689	28062	31374	26698	27762	22614	29298	30355	31354	27166	28327.7	28611	28157	0.984	-0.023	0.890684	0.999993	0.0254	0.0349
	ENSMUSG00000021395	Spin1	protein_coding	4498	1756	1798	2139	2096	1931	1817	1595	2013	1784	2078	1890	1979	1794	1762	1947	1949	1897.86	1917	1886	0.984	-0.024	0.876258	0.999993	0.0201	0.0313
	ENSMUSG00000038143	Stox2	protein_coding	18735	748	584	1063	799	871	721	596	934	760	675	939	754	809	699	727	904	783.6	791	779	0.984	-0.024	0.901828	0.999993	0.0317	0.0418
	ENSMUSG00000042473	Tbc1d8b	protein_coding	5211	495	433	671	453	540	530	480	611	503	500	593	428	502	514	586	591	527.13	532	524	0.984	-0.023	0.912147	0.999993	0.0363	0.0495
	ENSMUSG00000027394	Ttl	protein_coding	5945	1013	856	1252	1097	1161	990	779	1133	1029	989	1107	1036	1079	960	951	1097	1030.88	1042	1025	0.984	-0.024	0.884459	0.999993	0.0236	0.0373
	ENSMUSG00000059263	Usp47	protein_coding	13755	4828	3323	4892	4427	4673	4653	3483	4288	4905	3840	4324	4180	4342	4512	4251	4151	4313.1	4356	4287	0.984	-0.023	0.887059	0.999993	0.0235	0.033
	ENSMUSG00000017478	Zc3h18	protein_coding	9190	3581	2141	3977	3615	3290	3535	2189	3326	3638	2474	3515	3413	3057	3428	2672	3220	3177.1	3209	3158	0.984	-0.023	0.897587	0.999993	0.029	0.0313
	ENSMUSG00000022635	Zcrb1	protein_coding	3074	1840	2642	2136	2177	2077	2376	2394	2019	1869	3053	1888	2055	1930	2304	2922	1955	2247.01	2270	2233	0.984	-0.023	0.909038	0.999993	0.0376	0.0307
	ENSMUSG00000030972	Acsm5	protein_coding	3799	416	485	396	419	456	478	454	358	423	560	350	396	424	464	554	347	439.58	444	437	0.983	-0.025	0.917912	0.999993	0.0488	0.0534
	ENSMUSG00000001729	Akt1	protein_coding	4098	3905	3939	6567	6347	4965	4110	3016	5373	3967	4552	5804	5992	4614	3986	3681	5201	4724.64	4774	4695	0.983	-0.024	0.903684	0.999993	0.0358	0.0336
	ENSMUSG00000049562	Ap5b1	protein_coding	3237	166	148	140	120	183	184	137	134	169	171	124	113	170	178	167	130	152.76	155	152	0.983	-0.024	0.92892	0.999993	0.0612	0.0813
	ENSMUSG00000018481	Appbp2	protein_coding	6463	2078	1930	2656	2254	2103	2008	2138	2396	2111	2230	2347	2128	1954	1947	2610	2319	2205.9	2229	2192	0.983	-0.025	0.878549	0.999993	0.0237	0.0308
	ENSMUSG00000025142	Aspscr1	protein_coding	4770	3468	2659	3307	3367	3365	3406	2433	3112	3523	3073	2923	3179	3127	3303	2970	3013	3138.69	3173	3118	0.983	-0.025	0.876362	0.999993	0.0229	0.0312
	ENSMUSG00000026192	Atic	protein_coding	7985	3307	2162	2817	2769	3055	3139	2073	2736	3360	2498	2490	2614	2839	3044	2530	2649	2752.95	2783	2735	0.983	-0.025	0.885039	0.999993	0.0259	0.0308
	ENSMUSG00000103081	Pcdhgb8	polymorphic_pseudogene	4615	7123	4097	7330	8132	7844	6974	3622	7483	7236	4734	6478	7677	7289	6763	4421	7244	6480.44	6149	6679	1.086	0.119	0.572133	0.999993	0.0396	0.0357
	ENSMUSG00000024759	Atl3	protein_coding	10099	9482	7727	8591	7782	8975	8919	7654	9455	9633	8929	7593	7347	8340	8649	9342	9153	8623.27	8718	8566	0.983	-0.025	0.884029	0.999993	0.0271	0.0371
	ENSMUSG00000021189	Atxn3	protein_coding	5407	613	588	703	650	608	632	579	675	623	679	621	614	565	613	707	653	634.4	641	630	0.983	-0.025	0.896576	0.999993	0.0312	0.0457
	ENSMUSG00000031916	Cog8	protein_coding	4637	3088	2615	3047	2931	2989	3331	2410	2880	3137	3022	2693	2767	2778	3230	2942	2788	2919.55	2951	2901	0.983	-0.024	0.879059	0.999993	0.0229	0.031
	ENSMUSG00000026853	Crat	protein_coding	5388	17224	10975	17369	13998	18602	16932	11923	13567	17498	12682	15351	13216	17286	16420	14553	13134	15017.4	15177	14922	0.983	-0.024	0.892032	0.999993	0.0293	0.0373
	ENSMUSG00000028199	Cryz	protein_coding	6195	986	794	895	917	926	1057	717	841	1002	917	791	866	861	1025	875	814	893.84	903	888	0.983	-0.024	0.891337	0.999993	0.0273	0.0395
	ENSMUSG00000001467	Cyp51	protein_coding	4415	2944	1840	2932	2383	2530	2972	1976	2819	2991	2126	2591	2250	2351	2882	2412	2729	2541.51	2569	2525	0.983	-0.025	0.88266	0.999993	0.0264	0.0307
	ENSMUSG00000019039	Dalrd3	protein_coding	2458	1762	1432	1948	1712	1960	1931	1287	1638	1790	1655	1722	1616	1821	1873	1571	1586	1704.15	1722	1693	0.983	-0.024	0.87502	0.999993	0.0208	0.0319
	ENSMUSG00000041966	Dcaf17	protein_coding	9806	445	481	442	443	488	463	462	419	452	556	391	418	453	449	564	406	461.1	466	458	0.983	-0.025	0.908095	0.999993	0.0404	0.0524
	ENSMUSG00000029366	Dck	protein_coding	3781	376	333	343	365	345	368	323	348	382	385	303	345	321	357	394	337	352.89	357	351	0.983	-0.024	0.912554	0.999993	0.0408	0.0586
	ENSMUSG00000003166	Dgcr2	protein_coding	6853	4226	2751	4647	3980	4526	4065	2556	4083	4293	3179	4107	3758	4206	3942	3120	3953	3819.62	3860	3796	0.983	-0.024	0.890203	0.999993	0.0274	0.0322
	ENSMUSG00000020664	Dld	protein_coding	3683	11172	9671	11127	10100	11378	10655	10398	10226	11350	11175	9834	9535	10573	10333	12691	9899	10673.9	10786	10606	0.983	-0.024	0.88865	0.999993	0.027	0.0375
	ENSMUSG00000029131	Dnajb6	protein_coding	6062	3373	3577	3926	3846	3682	3491	3268	3760	3427	4133	3470	3631	3422	3385	3989	3640	3637.07	3677	3613	0.983	-0.025	0.878079	0.999993	0.0237	0.0319
	ENSMUSG00000054405	Dnajc8	protein_coding	2555	3118	3698	3474	3771	3362	3440	3134	3484	3168	4273	3070	3560	3124	3336	3825	3373	3466.18	3504	3444	0.983	-0.025	0.886436	0.999993	0.0269	0.0317
	ENSMUSG00000031093	Dock11	protein_coding	9240	1450	1653	1709	1416	1894	1348	1664	1631	1473	1910	1510	1337	1760	1307	2031	1579	1613.45	1631	1603	0.983	-0.025	0.890346	0.999993	0.03	0.0323
	ENSMUSG00000024067	Dpy30	protein_coding	1146	623	698	671	683	636	693	735	543	633	807	593	645	591	672	897	526	670.39	678	666	0.983	-0.025	0.910625	0.999993	0.0419	0.0447
	ENSMUSG00000021417	Eci2	protein_coding	5540	4751	4590	4594	4299	5015	4741	4795	4209	4827	5304	4060	4059	4660	4598	5852	4075	4679.31	4730	4649	0.983	-0.025	0.889796	0.999993	0.0293	0.0335
	ENSMUSG00000050812	Ecpas	protein_coding	11447	4481	3054	4395	3805	4354	4241	3171	4118	4552	3529	3884	3592	4046	4113	3870	3987	3946.7	3988	3922	0.983	-0.024	0.881125	0.999993	0.0239	0.0324
	ENSMUSG00000074364	Ehd2	protein_coding	5119	81242	58720	84794	74605	89398	77683	54245	76588	82535	67853	74941	70435	83075	75335	66208	74142	74315.5	75110	73839	0.983	-0.025	0.871475	0.999993	0.0209	0.0297
	ENSMUSG00000055943	Emc7	protein_coding	5826	5630	5695	5445	5746	5484	6057	5322	5321	5720	6581	4812	5425	5096	5874	6496	5151	5644.29	5704	5608	0.983	-0.024	0.890257	0.999993	0.028	0.0348
	ENSMUSG00000034793	G6pc3	protein_coding	2226	2933	2286	3165	2928	3059	3077	2130	2687	2980	2642	2797	2764	2843	2984	2600	2601	2776.29	2806	2758	0.983	-0.025	0.875616	0.999993	0.0222	0.0308
	ENSMUSG00000003809	Gcdh	protein_coding	2754	1888	1633	1700	1667	1921	1733	1675	1668	1918	1887	1502	1574	1785	1681	2044	1615	1750.77	1769	1740	0.983	-0.024	0.883321	0.999993	0.0239	0.0317
	ENSMUSG00000031672	Got2	protein_coding	4824	1011	1165	1508	1498	1327	1016	990	1272	1027	1346	1333	1414	1233	985	1208	1231	1222.31	1235	1214	0.983	-0.024	0.887803	0.999993	0.0264	0.0351
	ENSMUSG00000031700	Gpt2	protein_coding	5643	6581	7821	6577	6212	7163	6747	7958	6725	6686	9037	5813	5865	6656	6543	9713	6510	7102.92	7179	7057	0.983	-0.025	0.906265	0.999993	0.0391	0.0363
	ENSMUSG00000059923	Grb2	protein_coding	2916	4531	3957	5221	5080	4428	5027	3610	4544	4603	4572	4614	4796	4115	4875	4406	4399	4547.6	4596	4518	0.983	-0.025	0.876337	0.999993	0.0227	0.0333
	ENSMUSG00000027439	Gzf1	protein_coding	4472	1063	1178	1090	956	1264	1014	1233	1047	1080	1361	963	903	1175	983	1505	1014	1122.93	1135	1116	0.983	-0.024	0.902511	0.999993	0.0351	0.0362
	ENSMUSG00000001380	Hars	protein_coding	2447	3027	2310	2894	2772	2933	2895	2341	2687	3075	2669	2558	2617	2726	2807	2857	2601	2738.84	2767	2722	0.983	-0.024	0.879952	0.999993	0.0225	0.0308
	ENSMUSG00000038047	Haus6	protein_coding	6459	323	282	305	296	295	316	276	327	328	326	270	279	274	306	337	317	304.63	308	303	0.983	-0.024	0.912928	0.999993	0.041	0.0622
	ENSMUSG00000034518	Hmgxb4	protein_coding	5227	423	452	555	451	486	501	386	547	430	522	491	426	452	486	471	530	475.81	481	473	0.983	-0.024	0.905083	0.999993	0.035	0.0517
	ENSMUSG00000054203	Ifi205	protein_coding	4177	406	638	1046	1193	607	470	358	841	412	737	924	1126	564	456	437	814	683.93	691	679	0.983	-0.025	0.937435	0.999993	0.0894	0.0443
	ENSMUSG00000022967	Ifnar1	protein_coding	5940	2701	1987	3205	2772	2917	2652	1897	2771	2744	2296	2833	2617	2711	2572	2315	2683	2596.26	2624	2580	0.983	-0.025	0.876059	0.999993	0.0226	0.0307
	ENSMUSG00000052337	Immt	protein_coding	11353	11761	8736	11730	10137	11591	11510	9233	10669	11948	10095	10367	9570	10771	11162	11269	10328	10688.9	10803	10620	0.983	-0.025	0.883159	0.999993	0.0253	0.0375
	ENSMUSG00000018068	Ints2	protein_coding	10609	627	373	554	554	551	536	393	535	637	431	490	523	512	520	480	518	513.76	519	511	0.983	-0.025	0.904839	0.999993	0.0362	0.05
	ENSMUSG00000060477	Irak2	protein_coding	4412	6615	5894	5382	5853	6170	6899	5412	5578	6720	6811	4757	5526	5734	6690	6606	5400	6030.37	6096	5991	0.983	-0.025	0.891196	0.999993	0.0298	0.0353
	ENSMUSG00000040263	Klhdc4	protein_coding	3708	1585	1203	1613	1662	1521	1641	1120	1353	1610	1390	1426	1569	1413	1591	1367	1310	1459.58	1475	1450	0.983	-0.025	0.874918	0.999993	0.0216	0.0332
	ENSMUSG00000045098	Kmt5b	protein_coding	14752	2325	1802	2901	2361	2541	2235	1861	2531	2362	2082	2564	2229	2361	2167	2271	2450	2310.94	2336	2296	0.983	-0.025	0.871915	0.999993	0.0217	0.0307
	ENSMUSG00000029103	Lrpap1	protein_coding	4116	9880	8379	9523	9303	9316	11160	7128	9412	10037	9682	8416	8783	8657	10823	8700	9111	9276.26	9378	9215	0.983	-0.025	0.882231	0.999993	0.0263	0.0373
	ENSMUSG00000047557	Lxn	protein_coding	1508	362	424	395	458	374	383	340	423	368	490	349	432	348	371	415	409	397.83	402	395	0.983	-0.025	0.911076	0.999993	0.0413	0.0557
	ENSMUSG00000033429	Mcee	protein_coding	956	831	1021	865	877	994	894	952	815	844	1180	764	828	924	867	1162	789	919.76	929	914	0.983	-0.024	0.905272	0.999993	0.036	0.0391
	ENSMUSG00000022443	Myh9	protein_coding	12928	17452	15053	32113	28385	21843	19220	11315	25271	17730	17394	28381	26799	20298	18639	13810	24464	20939.4	21168	20802	0.983	-0.025	0.912979	0.999993	0.0479	0.0363
	ENSMUSG00000059734	Ndufs8	protein_coding	1291	2422	2903	2784	2692	2795	2673	2871	2397	2461	3354	2460	2542	2597	2592	3504	2320	2728.9	2758	2711	0.983	-0.025	0.893655	0.999993	0.0312	0.0308
	ENSMUSG00000029993	Nfu1	protein_coding	4822	2820	3162	2917	2774	2962	2993	3269	2728	2865	3654	2578	2619	2752	2903	3990	2641	3000.19	3032	2981	0.983	-0.025	0.897965	0.999993	0.033	0.0311
	ENSMUSG00000021785	Ngly1	protein_coding	7555	1890	1889	1822	1699	1949	1894	1943	1794	1920	2183	1610	1604	1811	1837	2372	1737	1884.16	1904	1872	0.983	-0.025	0.887325	0.999993	0.027	0.0313
	ENSMUSG00000024767	Otub1	protein_coding	2545	3792	3133	3361	3322	3689	3925	3054	3105	3852	3620	2970	3136	3428	3806	3728	3006	3443.4	3481	3421	0.983	-0.025	0.883112	0.999993	0.026	0.0317
	ENSMUSG00000030729	Pgm2l1	protein_coding	9583	302	483	507	415	444	366	445	463	307	558	448	392	413	355	543	448	432.96	438	430	0.983	-0.025	0.918117	0.999993	0.0518	0.0538
	ENSMUSG00000009630	Ppp2cb	protein_coding	1469	2463	2495	2915	3014	2634	2639	2188	2602	2502	2883	2576	2846	2448	2559	2671	2519	2625.43	2654	2609	0.983	-0.025	0.874005	0.999993	0.0217	0.0307
	ENSMUSG00000028944	Prkag2	protein_coding	6480	3144	1928	2789	2627	2989	3041	2039	2294	3194	2228	2465	2480	2778	2949	2489	2221	2600.38	2629	2583	0.983	-0.025	0.885106	0.999993	0.0273	0.0307
	ENSMUSG00000020612	Prkar1a	protein_coding	4321	10024	9979	12546	11889	11390	9906	9358	11249	10184	11531	11088	11224	10584	9607	11422	10890	10816.2	10934	10745	0.983	-0.025	0.879461	0.999993	0.0247	0.0375
	ENSMUSG00000023826	Prkn	protein_coding	10219	344	273	338	306	406	371	224	287	349	315	299	289	377	360	273	278	317.61	321	315	0.983	-0.025	0.912027	0.999993	0.0438	0.0611
	ENSMUSG00000102824	Pdcd5-ps	processed_pseudogene	381	281	407	308	312	357	332	394	312	285	470	272	295	332	322	481	302	344.9	342	346	1.011	0.015	0.953615	0.999993	0.0601	0.0591
	ENSMUSG00000040302	Rbm48	protein_coding	3071	287	303	314	288	312	298	301	298	292	350	278	272	290	289	367	288	303.24	307	301	0.983	-0.024	0.915418	0.999993	0.0433	0.0623
	ENSMUSG00000021719	Rgs7bp	protein_coding	7077	2581	1206	2565	1908	2305	2338	1651	2143	2622	1394	2267	1801	2142	2267	2015	2075	2072.87	2094	2060	0.983	-0.024	0.901373	0.999993	0.0336	0.0309
	ENSMUSG00000026142	Rhbdd1	protein_coding	6966	1413	928	1298	1255	1333	1265	923	1252	1435	1072	1147	1185	1239	1227	1127	1212	1205.49	1218	1198	0.983	-0.025	0.879944	0.999993	0.0229	0.0352
	ENSMUSG00000028098	Rnf115	protein_coding	2893	1338	1376	1603	1546	1458	1342	1318	1478	1359	1590	1417	1460	1355	1301	1609	1431	1440.18	1455	1431	0.983	-0.024	0.87598	0.999993	0.0212	0.0333
	ENSMUSG00000027981	Rnpc3	protein_coding	6627	809	739	767	930	769	795	664	704	822	854	678	878	715	771	810	682	776.15	785	771	0.983	-0.024	0.895765	0.999993	0.0302	0.0419
	ENSMUSG00000046364	Rpl27a	protein_coding	2774	5218	7024	6330	6901	6172	5944	6079	5907	5301	8116	5594	6515	5735	5764	7420	5718	6270.63	6337	6230	0.983	-0.024	0.897571	0.999993	0.0323	0.0355
	ENSMUSG00000061983	Rps12	protein_coding	2027	2439	4050	3308	3469	3288	3128	3453	3034	2478	4680	2924	3275	3055	3033	4215	2937	3324.62	3361	3303	0.983	-0.025	0.907849	0.999993	0.0408	0.0315
	ENSMUSG00000028646	Rragc	protein_coding	3341	8121	5877	7898	7591	6887	8012	5748	7990	8250	6791	6980	7167	6400	7770	7016	7735	7263.56	7340	7218	0.983	-0.024	0.885438	0.999993	0.0258	0.0364
	ENSMUSG00000056054	S100a8	protein_coding	694	304	395	247	347	221	389	345	289	309	456	218	328	205	377	421	280	324.33	328	322	0.983	-0.024	0.933604	0.999993	0.0729	0.0606
	ENSMUSG00000036371	Serbp1	protein_coding	20117	9992	8999	10937	10386	10274	9894	8869	10044	10151	10399	9666	9806	9547	9595	10825	9723	9963.96	10072	9899	0.983	-0.025	0.878634	0.999993	0.024	0.0374
	ENSMUSG00000029439	Sfswap	protein_coding	8000	1717	1634	2385	2247	2086	1898	1471	1765	1744	1888	2108	2121	1938	1841	1795	1709	1893.11	1913	1881	0.983	-0.025	0.873772	0.999993	0.0215	0.0313
	ENSMUSG00000032806	Slc10a3	protein_coding	2023	553	412	523	543	529	521	329	562	562	476	462	513	492	505	402	544	494.4	500	491	0.983	-0.025	0.901276	0.999993	0.0359	0.0508
	ENSMUSG00000021040	Slirp	protein_coding	3104	1750	1771	1675	1894	1774	1696	1675	1613	1778	2046	1480	1788	1649	1645	2044	1561	1748.99	1768	1737	0.983	-0.025	0.881093	0.999993	0.0249	0.0317
	ENSMUSG00000114046	Snapc1l	protein_coding	445	1508	687	1260	1226	1133	1499	722	1124	1532	794	1114	1157	1053	1454	881	1088	1134.1	1147	1127	0.983	-0.025	0.908066	0.999993	0.0421	0.036
	ENSMUSG00000102627	Snurf	protein_coding	216	1683	1444	1708	1601	1438	1843	1407	1707	1710	1669	1510	1512	1336	1787	1717	1652	1611.6	1630	1601	0.983	-0.025	0.874727	0.999993	0.0227	0.0323
	ENSMUSG00000036580	Spg20	protein_coding	7683	1044	1225	1282	1053	1256	1161	1153	1260	1061	1416	1133	994	1167	1126	1407	1220	1190.43	1203	1183	0.983	-0.024	0.888673	0.999993	0.0266	0.0354
	ENSMUSG00000006526	Stimate	protein_coding	4362	1840	1595	1944	2023	1972	1893	1245	1854	1869	1843	1718	1910	1833	1836	1520	1795	1790.38	1810	1779	0.983	-0.025	0.871134	0.999993	0.0209	0.0316
	ENSMUSG00000024743	Syt7	protein_coding	7487	141	194	488	408	300	189	145	295	143	224	431	385	279	183	177	286	263.57	266	262	0.983	-0.024	0.944508	0.999993	0.1044	0.0659
	ENSMUSG00000038593	Tctn1	protein_coding	8295	1289	797	1279	1141	1253	1247	771	1153	1310	921	1130	1077	1164	1209	941	1116	1108.62	1120	1101	0.983	-0.024	0.889981	0.999993	0.0269	0.0363
	ENSMUSG00000035958	Tdp2	protein_coding	3286	365	504	426	379	457	366	520	421	371	582	376	358	425	355	635	408	438.67	443	436	0.983	-0.024	0.925542	0.999993	0.0577	0.0535
	ENSMUSG00000066621	Tecpr1	protein_coding	12772	9358	6131	10749	8915	9822	10352	5245	9055	9507	7085	9500	8417	9127	10039	6402	8766	8605.26	8697	8550	0.983	-0.025	0.898034	0.999993	0.0331	0.0371
	ENSMUSG00000040813	Tex264	protein_coding	2874	5141	4254	5077	5020	5132	5345	3850	4722	5223	4916	4487	4739	4769	5183	4699	4571	4823.46	4875	4792	0.983	-0.025	0.877347	0.999993	0.0228	0.0337
	ENSMUSG00000030942	Thumpd1	protein_coding	3004	1402	1353	1296	1341	1354	1497	1266	1287	1424	1563	1145	1266	1258	1452	1545	1246	1362.54	1377	1353	0.983	-0.025	0.879583	0.999993	0.0247	0.0339
	ENSMUSG00000025521	Tmem192	protein_coding	1750	1655	1208	1496	1442	1659	1443	1264	1406	1681	1396	1322	1361	1542	1399	1543	1361	1450.71	1466	1441	0.983	-0.025	0.874113	0.999993	0.0219	0.0332
	ENSMUSG00000014856	Tmem208	protein_coding	1511	1384	1290	1573	1463	1453	1597	1180	1345	1406	1491	1390	1381	1350	1549	1440	1302	1413.67	1429	1404	0.983	-0.025	0.870989	0.999993	0.0204	0.0335
	ENSMUSG00000038457	Tmem255b	protein_coding	1581	661	810	1144	1157	894	668	600	1019	672	936	1011	1092	831	648	732	986	863.53	873	858	0.983	-0.025	0.909036	0.999993	0.0409	0.0401
	ENSMUSG00000028684	Urod	protein_coding	2591	2759	2456	2817	2753	2887	2881	2260	2565	2803	2838	2490	2599	2683	2794	2758	2483	2680.99	2710	2663	0.983	-0.025	0.872939	0.999993	0.0216	0.0308
	ENSMUSG00000039130	Zc3hc1	protein_coding	5074	661	650	743	715	817	673	537	685	672	751	657	675	759	653	655	663	685.59	693	681	0.983	-0.025	0.894874	0.999993	0.0298	0.0442
	ENSMUSG00000021286	Zfyve21	protein_coding	1919	1336	1564	1239	1275	1513	1444	1407	1292	1357	1807	1095	1204	1406	1400	1717	1251	1404.71	1420	1396	0.983	-0.024	0.89706	0.999993	0.0316	0.0335
	ENSMUSG00000071632	2510002D24Rik	protein_coding	1486	554	498	503	486	546	569	484	496	563	575	445	459	507	552	591	480	521.47	528	518	0.982	-0.027	0.895544	0.999993	0.0358	0.0497
	ENSMUSG00000118504	4933434E20Rik	protein_coding	3018	1773	1631	1857	1739	1862	1923	1438	1783	1801	1885	1641	1642	1730	1865	1755	1726	1755.66	1776	1744	0.982	-0.026	0.863208	0.999993	0.0201	0.0317
	ENSMUSG00000018381	Abi3	protein_coding	4153	1877	1345	2252	1822	2027	1938	1278	1938	1907	1554	1990	1720	1884	1879	1560	1876	1796.32	1817	1784	0.982	-0.027	0.866602	0.999993	0.0224	0.0316
	ENSMUSG00000026341	Actr3	protein_coding	4631	6445	5579	7902	7358	6606	6430	5343	7073	6548	6447	6984	6947	6139	6236	6521	6847	6583.46	6660	6538	0.982	-0.027	0.869922	0.999993	0.0236	0.0358
	ENSMUSG00000015850	Adamtsl4	protein_coding	4198	2553	1483	2151	2074	2621	2308	1385	1896	2594	1714	1901	1958	2436	2238	1690	1835	2045.77	2070	2031	0.982	-0.027	0.885777	0.999993	0.0303	0.031
	ENSMUSG00000036977	Anapc10	protein_coding	4837	424	575	430	504	505	472	519	389	431	664	380	476	469	458	633	377	486.01	492	483	0.982	-0.027	0.913691	0.999993	0.0521	0.0512
	ENSMUSG00000041870	Ankrd13a	protein_coding	5983	3698	3110	5354	4417	4288	3999	2969	4246	3757	3594	4732	4170	3985	3878	3624	4110	3981.19	4028	3953	0.982	-0.027	0.871259	0.999993	0.0246	0.0325
	ENSMUSG00000041444	Arhgap32	protein_coding	17179	1163	695	1308	1033	1262	1052	684	1175	1182	803	1156	975	1173	1020	835	1137	1035.14	1047	1028	0.982	-0.026	0.890662	0.999993	0.0321	0.0373
	ENSMUSG00000019943	Atp2b1	protein_coding	15218	1973	1520	3034	2337	2237	1945	1534	2580	2004	1756	2681	2206	2079	1886	1872	2498	2122.94	2147	2108	0.982	-0.027	0.881178	0.999993	0.0287	0.0309
	ENSMUSG00000022098	Bmp1	protein_coding	8870	3164	2886	4328	3988	3578	3627	2300	3687	3214	3335	3825	3765	3325	3517	2807	3569	3419.77	3458	3397	0.982	-0.026	0.878107	0.999993	0.0252	0.0316
	ENSMUSG00000028568	Btf3l4	protein_coding	4546	1507	1558	1660	1550	1589	1688	1529	1455	1531	1800	1467	1463	1477	1637	1866	1409	1581.26	1599	1570	0.982	-0.027	0.871542	0.999993	0.0237	0.0325
	ENSMUSG00000021578	Ccdc127	protein_coding	9559	2071	1502	2104	1822	2009	2046	1535	1946	2104	1736	1860	1720	1867	1984	1874	1884	1878.46	1900	1866	0.982	-0.026	0.862696	0.999993	0.0201	0.0313
	ENSMUSG00000026676	Ccdc3	protein_coding	2670	10910	7197	11226	9109	12120	9579	7753	9660	11084	8316	9921	8600	11263	9289	9463	9352	9660.99	9774	9593	0.982	-0.027	0.878925	0.999993	0.0281	0.0374
	ENSMUSG00000044052	Ccr10	protein_coding	1726	50	35	65	59	56	47	31	54	51	40	57	56	52	46	38	52	49.01	49	49	0.982	-0.027	0.934397	0.999993	0.0745	0.1183
	ENSMUSG00000043953	Ccrl2	protein_coding	2598	415	345	399	444	388	409	317	367	422	399	353	419	361	397	387	355	386.43	391	384	0.982	-0.027	0.900355	0.999993	0.038	0.0564
	ENSMUSG00000056267	Cep70	protein_coding	4806	1254	1113	1364	1174	1303	1404	1035	1260	1274	1286	1205	1108	1211	1362	1263	1220	1241.17	1255	1233	0.982	-0.026	0.867323	0.999993	0.021	0.0349
	ENSMUSG00000060402	Chst8	protein_coding	6634	176	139	156	169	188	149	106	177	179	161	138	160	175	144	129	171	157.1	159	156	0.982	-0.027	0.916547	0.999993	0.0529	0.0804
	ENSMUSG00000022125	Cln5	protein_coding	2563	1704	1430	1762	1558	1622	1775	1375	1761	1731	1652	1557	1471	1507	1721	1678	1705	1627.92	1647	1616	0.982	-0.027	0.860958	0.999993	0.0207	0.0322
	ENSMUSG00000006134	Crkl	protein_coding	5042	1273	1014	1811	1530	1440	1325	1001	1415	1293	1172	1601	1444	1338	1285	1222	1370	1340.59	1355	1332	0.982	-0.025	0.875524	0.999993	0.0231	0.034
	ENSMUSG00000002109	Ddb2	protein_coding	2736	1125	745	1105	971	1202	1078	707	965	1143	861	977	917	1117	1045	863	934	982.08	994	975	0.982	-0.027	0.881663	0.999993	0.0278	0.0381
	ENSMUSG00000034994	Eef2	protein_coding	3324	88325	73868	104498	93805	101968	88557	68119	88065	89731	85356	92355	88562	94756	85880	83142	85253	88129.4	89147	87519	0.982	-0.027	0.85176	0.999993	0.0183	0.0288
	ENSMUSG00000026427	Eif2d	protein_coding	7374	1523	1167	1319	1378	1498	1412	1153	1213	1547	1348	1166	1301	1392	1369	1407	1174	1338.17	1354	1329	0.982	-0.027	0.868432	0.999993	0.0228	0.034
	ENSMUSG00000018565	Elp5	protein_coding	2294	3060	2307	3340	3031	3273	3066	2262	2729	3109	2666	2952	2862	3041	2973	2761	2642	2875.69	2909	2856	0.982	-0.027	0.867473	0.999993	0.0225	0.0309
	ENSMUSG00000058665	En1	protein_coding	2624	80	107	143	114	92	122	81	136	81	124	126	108	85	118	99	132	109.16	110	108	0.982	-0.027	0.925687	0.999993	0.0643	0.0915
	ENSMUSG00000035245	Eogt	protein_coding	4900	392	399	650	528	500	396	389	544	398	461	574	498	465	384	475	527	472.79	478	470	0.982	-0.026	0.904896	0.999993	0.0398	0.0518
	ENSMUSG00000042423	Fbrs	protein_coding	4870	3164	1654	3696	3187	3048	3274	1519	2958	3214	1911	3267	3009	2832	3175	1854	2864	2765.75	2797	2747	0.982	-0.026	0.903175	0.999993	0.0421	0.0308
	ENSMUSG00000017286	Glod4	protein_coding	6005	2229	2228	2327	2228	2443	2279	2053	2271	2264	2575	2057	2103	2270	2210	2506	2198	2272.95	2299	2257	0.982	-0.026	0.870714	0.999993	0.0222	0.0307
	ENSMUSG00000055675	Kbtbd11	protein_coding	7137	776	1018	1091	826	1386	871	875	838	788	1176	964	780	1288	845	1068	811	965.07	976	958	0.982	-0.027	0.900505	0.999993	0.0397	0.0383
	ENSMUSG00000030677	Kif22	protein_coding	4903	85	139	163	164	135	122	111	109	86	161	144	155	125	118	135	106	128.83	130	128	0.982	-0.026	0.926433	0.999993	0.0664	0.0864
	ENSMUSG00000049288	Lix1l	protein_coding	3620	3297	2780	3217	3266	3152	3392	2182	3537	3349	3212	2843	3083	2929	3289	2663	3424	3099.28	3135	3078	0.982	-0.026	0.872915	0.999993	0.0241	0.0312
	ENSMUSG00000018819	Lsp1	protein_coding	5174	349	423	642	591	651	331	221	572	355	489	567	558	605	321	270	554	464.77	470	462	0.982	-0.026	0.926027	0.999993	0.0709	0.0522
	ENSMUSG00000037703	Lzts3	protein_coding	4252	489	294	543	428	468	496	274	516	497	340	480	404	435	481	334	500	433.79	439	431	0.982	-0.027	0.907101	0.999993	0.0454	0.0537
	ENSMUSG00000020801	Med31	protein_coding	1730	228	364	301	319	297	279	291	308	232	421	266	301	276	271	355	298	302.42	306	300	0.982	-0.027	0.914753	0.999993	0.0534	0.0624
	ENSMUSG00000033307	Mif	protein_coding	745	1048	1180	1347	1291	1072	1256	1106	1180	1065	1364	1190	1219	996	1218	1350	1142	1193	1206	1185	0.982	-0.026	0.879116	0.999993	0.0247	0.0354
	ENSMUSG00000106918	Mrpl33	protein_coding	7326	1234	1698	1317	1468	1427	1454	1532	1211	1254	1962	1164	1386	1326	1410	1870	1172	1442.99	1460	1433	0.982	-0.027	0.895502	0.999993	0.0367	0.0333
	ENSMUSG00000035078	Mtmr9	protein_coding	3738	2239	1491	1995	1888	2102	2009	1472	2012	2275	1723	1763	1782	1953	1948	1797	1948	1898.65	1920	1886	0.982	-0.026	0.869124	0.999993	0.0222	0.0313
	ENSMUSG00000024099	Ndufv2	protein_coding	2147	3542	3676	3408	3327	3712	3474	3768	3319	3598	4248	3012	3141	3449	3369	4599	3213	3578.7	3619	3554	0.982	-0.026	0.888003	0.999993	0.0309	0.0319
	ENSMUSG00000026857	Ntmt1	protein_coding	2798	805	651	762	751	835	819	573	716	818	752	673	709	776	794	699	693	739.4	748	734	0.982	-0.026	0.888466	0.999993	0.0292	0.0428
	ENSMUSG00000020456	Ogdh	protein_coding	5456	26317	15713	26384	22752	26402	25104	16068	22338	26736	18157	23318	21480	24535	24345	19612	21625	22475.9	22737	22319	0.982	-0.027	0.880424	0.999993	0.0285	0.036
	ENSMUSG00000031214	Ophn1	protein_coding	13100	2406	2352	2531	2242	2641	2503	2208	2496	2444	2718	2237	2117	2454	2427	2695	2416	2438.56	2466	2422	0.982	-0.026	0.870616	0.999993	0.0229	0.0307
	ENSMUSG00000038370	Pcp4l1	protein_coding	1577	8	52	131	63	49	47	55	87	8	60	116	59	46	46	67	84	60.74	61	60	0.982	-0.027	0.958799	0.999993	0.2286	0.1109
	ENSMUSG00000005907	Pex1	protein_coding	10356	1557	1102	1519	1281	1575	1573	1156	1302	1582	1273	1342	1209	1464	1525	1411	1260	1383.44	1399	1374	0.982	-0.026	0.870753	0.999993	0.0231	0.0337
	ENSMUSG00000079480	Pin4	protein_coding	651	345	443	457	454	403	383	428	388	350	512	404	429	374	371	522	376	417.35	422	414	0.982	-0.026	0.908454	0.999993	0.0448	0.0546
	ENSMUSG00000035953	Pip4p1	protein_coding	4491	4565	4062	4510	4273	3981	5362	3634	4576	4638	4694	3986	4034	3699	5200	4435	4430	4389.52	4439	4360	0.982	-0.026	0.879587	0.999993	0.0263	0.0331
	ENSMUSG00000061130	Ppm1b	protein_coding	5251	4591	4051	4339	4003	4313	4575	4009	4603	4664	4681	3835	3779	4008	4437	4893	4456	4344.12	4393	4315	0.982	-0.026	0.876928	0.999993	0.0253	0.033
	ENSMUSG00000061136	Prpf40a	protein_coding	10876	2205	1959	2382	2287	2224	2171	1833	2327	2240	2264	2105	2159	2067	2105	2237	2253	2178.77	2203	2164	0.982	-0.026	0.865526	0.999993	0.0201	0.0308
	ENSMUSG00000063884	Ptcd3	protein_coding	6841	1334	1216	1419	1387	1376	1281	1209	1307	1355	1405	1254	1309	1279	1242	1476	1265	1323.22	1338	1314	0.982	-0.026	0.865785	0.999993	0.0207	0.0342
	ENSMUSG00000043733	Ptpn11	protein_coding	7492	17613	9817	17008	15171	15843	16716	10366	15015	17893	11344	15032	14323	14722	16211	12652	14536	14589.1	14756	14489	0.982	-0.026	0.886019	0.999993	0.0306	0.0373
	ENSMUSG00000028909	Ptpru	protein_coding	7113	972	312	834	633	874	889	356	728	987	361	737	598	812	862	435	705	687.03	695	682	0.982	-0.027	0.926507	0.999993	0.0755	0.0442
	ENSMUSG00000064181	Rab3ip	protein_coding	3175	801	761	945	898	773	839	710	921	814	879	835	848	718	814	867	892	833.28	843	828	0.982	-0.026	0.88163	0.999993	0.0269	0.0407
	ENSMUSG00000024290	Rock1	protein_coding	18094	2168	2028	2948	2550	2405	2172	1842	2793	2203	2343	2605	2407	2235	2106	2248	2704	2356.51	2384	2340	0.982	-0.027	0.867848	0.999993	0.0229	0.0307
	ENSMUSG00000106847	Peg13	sense_intronic	4725	3232	2144	3510	3359	3411	3412	2072	3449	3283	2477	3102	3171	3170	3309	2529	3339	3047.59	2954	3104	1.05	0.071	0.681161	0.999993	0.0265	0.0311
	ENSMUSG00000058558	Rpl5	protein_coding	3920	7294	9569	8675	9101	8629	7823	8531	8416	7410	11057	7667	8592	8019	7587	10412	8147	8611.44	8711	8551	0.982	-0.027	0.889299	0.999993	0.0331	0.0371
	ENSMUSG00000052146	Rps10	protein_coding	2311	3510	4968	4244	4610	4219	4164	4252	3986	3566	5741	3751	4352	3921	4038	5190	3859	4302.11	4353	4272	0.982	-0.027	0.890174	0.999993	0.0339	0.033
	ENSMUSG00000051518	Rps19bp1	protein_coding	1083	1151	974	1071	1081	1054	1241	948	975	1169	1125	947	1021	979	1203	1157	944	1068.23	1080	1061	0.982	-0.026	0.87907	0.999993	0.0259	0.0368
	ENSMUSG00000032485	Scap	protein_coding	7443	4385	2728	4666	4176	4345	4441	2480	4017	4455	3152	4124	3943	4038	4307	3027	3889	3866.7	3910	3841	0.982	-0.026	0.886015	0.999993	0.0293	0.0323
	ENSMUSG00000006527	Sfmbt1	protein_coding	8637	1231	865	1134	1106	1149	1136	826	1137	1251	1000	1002	1044	1068	1102	1008	1101	1071.85	1084	1065	0.982	-0.026	0.874306	0.999993	0.0239	0.0368
	ENSMUSG00000024241	Sos1	protein_coding	10594	1215	832	1333	1122	1224	1172	838	1206	1234	961	1178	1059	1137	1137	1023	1167	1112.18	1124	1105	0.982	-0.026	0.875014	0.999993	0.0238	0.0363
	ENSMUSG00000051910	Sox6	protein_coding	14832	1247	971	1304	974	1519	1197	943	1192	1267	1122	1152	920	1412	1161	1151	1154	1167.27	1180	1160	0.982	-0.026	0.881133	0.999993	0.0264	0.0357
	ENSMUSG00000009549	Srp14	protein_coding	1195	2395	3178	2595	2668	2736	2758	2997	2432	2433	3672	2293	2519	2542	2675	3658	2354	2768.39	2799	2750	0.982	-0.026	0.899056	0.999993	0.0373	0.0308
	ENSMUSG00000015755	Tab2	protein_coding	6135	4263	3101	5031	4443	3981	4760	2954	4259	4331	3583	4446	4195	3699	4616	3605	4123	4074.9	4120	4048	0.982	-0.026	0.878613	0.999993	0.0252	0.0326
	ENSMUSG00000039178	Tbc1d19	protein_coding	3117	1002	813	913	844	983	900	879	898	1018	939	807	797	913	873	1073	869	911.2	921	905	0.982	-0.026	0.88557	0.999993	0.0285	0.0392
	ENSMUSG00000033813	Tcea1	protein_coding	3017	1701	1737	1887	1731	1767	1550	1837	1884	1728	2007	1668	1634	1642	1503	2242	1824	1781.04	1801	1769	0.982	-0.026	0.879699	0.999993	0.026	0.0316
	ENSMUSG00000029552	Tes	protein_coding	6835	346	647	771	673	617	392	522	712	352	748	681	635	573	380	637	689	586.98	594	583	0.982	-0.026	0.923387	0.999993	0.0622	0.0473
	ENSMUSG00000024645	Timm21	protein_coding	3722	576	621	630	656	716	506	544	624	585	718	557	619	665	491	664	604	612.87	620	609	0.982	-0.026	0.899145	0.999993	0.0354	0.0464
	ENSMUSG00000054434	Tmem120b	protein_coding	2852	8019	5850	7846	6638	8162	8063	6337	6539	8147	6760	6934	6267	7585	7819	7735	6330	7197.06	7280	7147	0.982	-0.027	0.877882	0.999993	0.027	0.0363
	ENSMUSG00000060771	Tsga10	protein_coding	10662	207	162	222	198	222	177	184	189	210	187	196	187	206	172	225	183	195.76	198	195	0.982	-0.026	0.91395	0.999993	0.0487	0.074
	ENSMUSG00000022867	Usp25	protein_coding	5411	3522	2564	3982	3515	3359	3554	2435	3723	3578	2963	3519	3319	3121	3447	2972	3604	3315.35	3353	3293	0.982	-0.026	0.87159	0.999993	0.0239	0.0315
	ENSMUSG00000039046	Usp6nl	protein_coding	8059	1000	754	1201	1058	1004	1140	659	1018	1016	871	1061	999	933	1106	804	985	971.98	983	965	0.982	-0.026	0.88438	0.999993	0.0274	0.0382
	ENSMUSG00000032410	Xrn1	protein_coding	18585	999	821	1058	916	1094	875	765	1114	1015	949	935	865	1017	849	934	1078	955.1	966	949	0.982	-0.027	0.877181	0.999993	0.0259	0.0385
	ENSMUSG00000035769	Xylb	protein_coding	4106	94	58	85	84	92	93	59	64	95	67	75	79	85	90	72	62	78.32	79	78	0.982	-0.026	0.929882	0.999993	0.067	0.1023
	ENSMUSG00000026775	Yme1l1	protein_coding	8009	3684	3807	3973	3793	3938	3768	3704	3772	3743	4399	3511	3581	3659	3654	4521	3652	3840.01	3884	3813	0.982	-0.027	0.874753	0.999993	0.0254	0.0323
	ENSMUSG00000028952	Zbtb48	protein_coding	3199	127	164	219	179	178	160	162	157	129	190	194	169	165	155	198	152	168.92	171	168	0.982	-0.025	0.922931	0.999993	0.0568	0.0783
	ENSMUSG00000015597	Zfp318	protein_coding	13804	888	696	978	887	997	836	618	909	902	804	864	837	926	811	754	880	847.45	857	842	0.982	-0.026	0.88351	0.999993	0.0262	0.0404
	ENSMUSG00000024695	Zfp91	protein_coding	9199	7394	6439	8185	7064	7714	7495	6285	7768	7512	7440	7234	6669	7168	7268	7671	7520	7310.38	7395	7259	0.982	-0.027	0.868949	0.999993	0.0236	0.0364
	ENSMUSG00000029729	Zkscan1	protein_coding	8541	394	402	475	389	469	422	394	422	400	465	420	367	436	409	481	409	423.29	428	420	0.982	-0.027	0.898428	0.999993	0.0378	0.0543
	ENSMUSG00000041530	Ago1	protein_coding	8120	1856	1280	1982	1663	1921	1807	1186	1871	1886	1479	1752	1570	1785	1752	1448	1811	1685.33	1706	1673	0.981	-0.027	0.865279	0.999993	0.0231	0.032
	ENSMUSG00000036632	Alg5	protein_coding	3728	1896	1781	1839	1868	1823	2015	1581	1888	1926	2058	1625	1764	1694	1954	1930	1828	1847.33	1870	1834	0.981	-0.028	0.857832	0.999993	0.0212	0.0314
	ENSMUSG00000040459	Arglu1	protein_coding	5477	1975	2083	2521	2432	2109	2354	1770	2225	2006	2407	2228	2296	1960	2283	2160	2154	2186.81	2214	2171	0.981	-0.028	0.856115	0.999993	0.0216	0.0308
	ENSMUSG00000007880	Arid1a	protein_coding	11476	3363	1600	4235	3394	3571	3350	1404	3350	3417	1849	3743	3204	3318	3249	1714	3243	2967.05	3003	2946	0.981	-0.028	0.910713	0.999993	0.055	0.031
	ENSMUSG00000042082	Arsb	protein_coding	6037	6064	3916	6923	5167	6409	6082	3819	6289	6161	4525	6119	4878	5956	5898	4661	6088	5535.7	5602	5496	0.981	-0.027	0.880598	0.999993	0.0298	0.0347
	ENSMUSG00000036995	Asap3	protein_coding	4225	277	118	340	340	265	219	116	262	281	136	300	321	246	212	142	254	236.64	239	235	0.981	-0.028	0.929527	0.999993	0.084	0.0687
	ENSMUSG00000049792	Bag5	protein_coding	2508	1113	1177	1248	1303	1087	1268	996	1227	1131	1360	1103	1230	1010	1230	1216	1188	1183.4	1198	1175	0.981	-0.028	0.864565	0.999993	0.0233	0.0355
	ENSMUSG00000000028	Cdc45	protein_coding	3506	661	533	615	565	561	591	626	622	672	616	544	533	521	573	764	602	603.13	611	599	0.981	-0.028	0.892102	0.999993	0.037	0.0467
	ENSMUSG00000026437	Cdk18	protein_coding	4764	60	117	169	164	113	114	72	110	61	135	149	155	105	111	88	106	113.78	115	113	0.981	-0.027	0.933852	0.999993	0.0875	0.0902
	ENSMUSG00000004319	Clcn3	protein_coding	17071	1340	1019	1486	1236	1460	1286	1004	1346	1361	1177	1313	1167	1357	1247	1225	1303	1268.92	1284	1260	0.981	-0.028	0.858613	0.999993	0.0209	0.0346
	ENSMUSG00000034807	Colgalt1	protein_coding	4326	4360	3467	5182	3927	4647	4541	3061	5287	4429	4006	4580	3708	4318	4404	3736	5118	4287.41	4338	4257	0.981	-0.027	0.872887	0.999993	0.0263	0.0329
	ENSMUSG00000041697	Cox6a1	protein_coding	702	25421	29559	29086	27289	29213	28161	29314	24907	25826	34156	25706	25764	27147	27310	35779	24112	28224.8	28563	28022	0.981	-0.028	0.879168	0.999993	0.0296	0.0349
	ENSMUSG00000037190	Cyb561d2	protein_coding	1974	1061	857	1029	980	1064	1068	835	930	1078	990	909	925	989	1036	1019	900	980.84	992	974	0.981	-0.027	0.870582	0.999993	0.0245	0.0381
	ENSMUSG00000021263	Degs2	protein_coding	2583	81	111	221	181	149	101	98	142	82	128	195	171	138	98	120	137	133.78	135	133	0.981	-0.028	0.929395	0.999993	0.0815	0.0852
	ENSMUSG00000059327	Eda	protein_coding	6825	678	494	729	635	657	660	494	681	689	571	644	600	611	640	603	659	627.02	635	623	0.981	-0.028	0.881592	0.999993	0.0308	0.0459
	ENSMUSG00000006920	Ezh1	protein_coding	7440	4476	3191	4326	3908	4660	4095	3136	4034	4547	3687	3823	3690	4330	3971	3828	3905	3972.73	4019	3945	0.981	-0.027	0.868056	0.999993	0.0235	0.0325
	ENSMUSG00000038893	Fam117a	protein_coding	3029	668	624	951	783	830	761	598	709	679	721	840	739	771	738	730	686	738.12	747	733	0.981	-0.027	0.881822	0.999993	0.029	0.0429
	ENSMUSG00000029227	Fip1l1	protein_coding	13122	1526	1614	1839	1762	1659	1621	1547	1628	1550	1865	1625	1664	1542	1572	1888	1576	1660.25	1680	1648	0.981	-0.028	0.86022	0.999993	0.0218	0.0321
	ENSMUSG00000049396	Gemin4	protein_coding	3734	167	155	195	179	164	221	116	180	170	179	172	169	152	214	142	174	171.58	174	170	0.981	-0.027	0.915974	0.999993	0.0539	0.0778
	ENSMUSG00000095315	Gm10130	protein_coding	2275	58	109	89	73	103	78	90	83	59	126	79	69	96	76	110	80	86.75	88	86	0.981	-0.027	0.933608	0.999993	0.0843	0.0991
	ENSMUSG00000106247	Gm43720	protein_coding	6411	92	115	125	136	114	117	68	122	93	133	110	128	106	113	83	118	110.72	112	110	0.981	-0.028	0.918545	0.999993	0.0602	0.0911
	ENSMUSG00000005823	Gpr108	protein_coding	2862	3324	2481	3346	3070	3480	3365	2371	2851	3377	2867	2957	2898	3234	3263	2894	2760	3031.3	3067	3010	0.981	-0.027	0.866427	0.999993	0.0231	0.0311
	ENSMUSG00000051043	Gprc5c	protein_coding	5245	229	294	402	299	382	300	169	393	233	340	355	282	355	291	206	380	305.32	309	303	0.981	-0.028	0.913479	0.999993	0.0576	0.0621
	ENSMUSG00000001248	Gramd1a	protein_coding	5239	6429	3714	7380	7125	6449	6714	3247	5329	6531	4292	6522	6727	5993	6511	3963	5159	5712.25	5782	5671	0.981	-0.028	0.894796	0.999993	0.0404	0.0349
	ENSMUSG00000063275	Hacd1	protein_coding	2118	752	847	796	876	769	897	722	728	764	979	704	827	715	870	881	705	805.46	816	800	0.981	-0.028	0.884474	0.999993	0.032	0.0413
	ENSMUSG00000082016	Pgam1-ps2	processed_pseudogene	765	57	57	43	45	53	69	42	82	58	66	38	42	49	67	51	79	56.38	54	58	1.078	0.108	0.752809	0.999993	0.0874	0.1136
	ENSMUSG00000067071	Hes6	protein_coding	1808	556	588	549	588	612	602	512	510	565	679	485	555	569	584	625	494	569.47	576	565	0.981	-0.028	0.891907	0.999993	0.0359	0.0479
	ENSMUSG00000075394	Hoxc4	protein_coding	2568	323	220	320	374	272	331	184	271	328	254	283	353	253	321	225	262	284.87	288	283	0.981	-0.028	0.908165	0.999993	0.0492	0.0639
	ENSMUSG00000037315	Jade3	protein_coding	5209	294	367	430	350	432	341	293	395	299	424	380	330	401	331	358	382	363.17	368	360	0.981	-0.027	0.902656	0.999993	0.0428	0.0579
	ENSMUSG00000044952	Kctd21	protein_coding	2966	505	409	564	406	595	514	508	385	513	473	498	383	553	498	620	373	488.94	495	485	0.981	-0.028	0.901201	0.999993	0.0444	0.0511
	ENSMUSG00000006021	Kptn	protein_coding	3341	966	840	931	984	987	959	823	782	981	971	823	929	917	930	1005	757	914.07	925	908	0.981	-0.027	0.878209	0.999993	0.0275	0.0392
	ENSMUSG00000024544	Ldlrad4	protein_coding	5371	1909	1198	1810	1668	1788	1760	1181	1724	1939	1384	1600	1575	1662	1707	1441	1669	1622.11	1641	1611	0.981	-0.027	0.868945	0.999993	0.0236	0.0323
	ENSMUSG00000037296	Lsm1	protein_coding	3093	721	874	700	745	801	756	800	724	732	1010	619	703	744	733	976	701	777.4	787	771	0.981	-0.028	0.893756	0.999993	0.0386	0.0419
	ENSMUSG00000025779	Ly96	protein_coding	1021	87	144	128	136	119	123	109	113	88	166	113	128	111	119	133	109	121.08	122	120	0.981	-0.027	0.923125	0.999993	0.0641	0.0883
	ENSMUSG00000022761	Lztr1	protein_coding	6111	3016	2392	2990	2912	3109	2829	2342	2693	3064	2764	2643	2749	2889	2743	2859	2607	2789.74	2824	2769	0.981	-0.028	0.859231	0.999993	0.0219	0.0309
	ENSMUSG00000026620	Mark1	protein_coding	4356	444	469	615	570	411	625	312	625	451	542	544	538	382	606	381	605	506.07	512	502	0.981	-0.027	0.905675	0.999993	0.0454	0.0503
	ENSMUSG00000066632	Pgk1-rs7	processed_pseudogene	1255	61	46	53	52	60	46	46	40	62	53	47	49	56	45	56	39	50.79	54	49	0.905	-0.144	0.651606	0.999993	0.0728	0.1173
	ENSMUSG00000007411	Mark3	protein_coding	9700	2729	2159	3233	2873	2702	2801	2107	2858	2772	2495	2857	2712	2511	2716	2572	2767	2675.32	2708	2656	0.981	-0.028	0.855278	0.999993	0.0215	0.0308
	ENSMUSG00000040354	Mars1	protein_coding	3423	3153	2412	3040	2715	3378	3013	2469	2635	3203	2787	2687	2563	3139	2922	3014	2551	2858.21	2892	2838	0.981	-0.028	0.867357	0.999993	0.0242	0.0309
	ENSMUSG00000007480	Mc5r	protein_coding	3904	58	165	36	47	49	58	213	56	59	191	32	44	46	56	260	54	92.72	94	92	0.981	-0.028	0.963196	0.999993	0.3193	0.0973
	ENSMUSG00000020818	Mfsd11	protein_coding	7076	2917	2444	3682	3245	3230	2955	2429	2979	2963	2824	3254	3064	3002	2866	2965	2884	2977.64	3014	2956	0.981	-0.028	0.856568	0.999993	0.0216	0.031
	ENSMUSG00000005417	Mprip	protein_coding	13327	22623	14349	24922	22398	21428	22963	13756	21309	22983	16581	22026	21146	19912	22269	16790	20629	20291.9	20530	20149	0.981	-0.027	0.8793	0.999993	0.0285	0.0364
	ENSMUSG00000031928	Mre11a	protein_coding	5927	585	523	596	556	623	603	471	576	594	604	527	525	579	585	575	558	568.31	575	564	0.981	-0.027	0.887564	0.999993	0.0317	0.0479
	ENSMUSG00000074627	Mroh8	protein_coding	4844	2401	2147	2486	2168	2466	2601	1986	2426	2439	2481	2197	2047	2292	2522	2424	2349	2343.82	2372	2327	0.981	-0.028	0.858077	0.999993	0.0217	0.0307
	ENSMUSG00000022889	Mrpl39	protein_coding	2533	1563	1712	1574	1569	1653	1649	1742	1406	1588	1978	1391	1481	1536	1599	2126	1361	1632.63	1652	1621	0.981	-0.028	0.879921	0.999993	0.0302	0.0322
	ENSMUSG00000036860	Mrpl55	protein_coding	1027	1298	1259	1376	1292	1441	1328	1288	1142	1319	1455	1216	1220	1339	1288	1572	1106	1314.24	1330	1305	0.981	-0.027	0.868712	0.999993	0.0242	0.0342
	ENSMUSG00000040112	Mrps35	protein_coding	8631	771	788	817	782	866	777	795	704	783	911	722	738	805	754	970	682	795.54	805	790	0.981	-0.028	0.882208	0.999993	0.0317	0.0415
	ENSMUSG00000027374	Mrps5	protein_coding	6578	2095	1597	2104	1879	2142	2073	1571	1903	2128	1845	1860	1774	1990	2010	1917	1842	1920.97	1944	1907	0.981	-0.028	0.852696	0.999993	0.0202	0.0312
	ENSMUSG00000018931	Natd1	protein_coding	4247	2572	1571	2657	2236	2494	2577	1607	2266	2613	1815	2348	2111	2318	2499	1961	2194	2232.41	2259	2217	0.981	-0.027	0.872464	0.999993	0.0258	0.0308
	ENSMUSG00000020783	Ncbp3	protein_coding	17240	1023	924	951	977	1027	1025	835	959	1039	1068	840	922	954	994	1019	928	970.72	982	963	0.981	-0.028	0.872426	0.999993	0.0255	0.0382
	ENSMUSG00000005397	Nid1	protein_coding	6943	50161	39476	61896	47436	59066	53002	36005	54007	50959	45616	54703	44785	54888	51400	43946	52283	49822.4	50426	49460	0.981	-0.028	0.859868	0.999993	0.0225	0.0318
	ENSMUSG00000063200	Nol7	protein_coding	2753	1721	1988	1932	1865	1847	1825	1927	1866	1748	2297	1707	1761	1716	1770	2352	1806	1894.8	1917	1881	0.981	-0.028	0.872023	0.999993	0.0264	0.0313
	ENSMUSG00000039509	Nup133	protein_coding	7029	910	767	935	830	1004	906	710	878	924	886	826	784	933	879	867	850	868.61	879	863	0.981	-0.027	0.872446	0.999993	0.0252	0.04
	ENSMUSG00000109511	Nup62	protein_coding	2854	5097	3448	5711	5098	5043	5193	3390	4718	5178	3984	5047	4813	4686	5036	4138	4567	4681.27	4736	4648	0.981	-0.027	0.87127	0.999993	0.0253	0.0335
	ENSMUSG00000035242	Oaz1	protein_coding	2558	19349	21534	21336	21531	22010	20650	19915	19114	19657	24883	18857	20328	20453	20026	24307	18504	20876.8	21132	20724	0.981	-0.028	0.871447	0.999993	0.0273	0.0363
	ENSMUSG00000034981	Parm1	protein_coding	5068	2587	1058	2254	1556	2820	2687	919	1789	2628	1223	1992	1469	2621	2606	1122	1732	1923.96	1948	1910	0.981	-0.028	0.9187	0.999993	0.0686	0.0312
	ENSMUSG00000019795	Pcmt1	protein_coding	4718	3176	2737	3258	3042	3125	3005	2936	2984	3227	3163	2879	2872	2904	2914	3584	2889	3053.87	3090	3033	0.981	-0.027	0.868338	0.999993	0.0236	0.0311
	ENSMUSG00000022090	Pdlim2	protein_coding	4486	535	559	393	607	321	841	248	539	544	646	347	573	298	816	303	522	506.03	512	502	0.981	-0.027	0.93188	0.999993	0.088	0.0503
	ENSMUSG00000030887	Pdzd9	protein_coding	2180	1284	1229	1337	1398	1399	1213	1170	1199	1304	1420	1182	1320	1300	1176	1428	1161	1286.4	1302	1277	0.981	-0.028	0.860548	0.999993	0.022	0.0345
	ENSMUSG00000019809	Pex3	protein_coding	4740	1675	1624	1717	1602	1569	1832	1630	1648	1702	1877	1517	1512	1458	1777	1989	1595	1678.46	1699	1666	0.981	-0.028	0.867662	0.999993	0.0242	0.032
	ENSMUSG00000021938	Pspc1	protein_coding	5734	1151	968	1213	1203	1130	1087	975	1097	1169	1119	1072	1136	1050	1054	1190	1062	1106.49	1120	1098	0.981	-0.028	0.859162	0.999993	0.0219	0.0364
	ENSMUSG00000043017	Ptgir	protein_coding	3334	123	162	423	339	236	207	105	262	125	187	374	320	219	201	128	254	225.99	229	224	0.981	-0.028	0.936783	0.999993	0.1082	0.07
	ENSMUSG00000025404	R3hdm2	protein_coding	5987	5325	3034	5692	4728	5093	5232	3214	4774	5410	3506	5031	4464	4733	5074	3923	4622	4595.12	4649	4563	0.981	-0.027	0.883028	0.999993	0.0301	0.0334
	ENSMUSG00000057841	Rpl32	protein_coding	963	4993	7604	5837	6281	6215	5934	6755	5579	5072	8787	5159	5930	5775	5755	8245	5401	6265.43	6339	6221	0.981	-0.027	0.900773	0.999993	0.0424	0.0355
	ENSMUSG00000029596	Sdsl	protein_coding	1497	1862	1749	1669	1937	1497	2286	1541	1536	1892	2021	1475	1829	1391	2217	1881	1487	1774.03	1796	1761	0.981	-0.028	0.879916	0.999993	0.0308	0.0317
	ENSMUSG00000027953	Slc50a1	protein_coding	1466	1297	1593	1573	1691	1581	1364	1333	1468	1318	1841	1390	1596	1469	1323	1627	1421	1498.14	1516	1487	0.981	-0.027	0.870057	0.999993	0.0247	0.0329
	ENSMUSG00000040824	Snrpd2	protein_coding	2618	1687	2497	2097	2132	2063	2143	2240	1870	1714	2885	1853	2013	1917	2078	2734	1810	2125.62	2151	2110	0.981	-0.027	0.892576	0.999993	0.0362	0.0309
	ENSMUSG00000080316	Spaca6	protein_coding	7067	1243	596	951	936	1089	1122	588	892	1263	689	840	884	1012	1088	718	864	919.61	931	913	0.981	-0.028	0.89982	0.999993	0.042	0.0391
	ENSMUSG00000020859	Spag9	protein_coding	11209	6287	5233	8153	6658	7506	5887	4962	7325	6387	6047	7206	6286	6975	5709	6056	7091	6469.62	6547	6423	0.981	-0.027	0.870945	0.999993	0.0255	0.0357
	ENSMUSG00000044408	Sptssa	protein_coding	1518	2145	2640	2305	2290	2342	2165	2590	2359	2179	3051	2037	2162	2176	2100	3161	2284	2393.71	2422	2377	0.981	-0.027	0.887141	0.999993	0.0334	0.0307
	ENSMUSG00000006906	Stambp	protein_coding	10426	887	769	864	861	906	888	745	772	901	889	764	813	842	861	909	747	840.74	851	834	0.981	-0.028	0.872143	0.999993	0.0266	0.0406
	ENSMUSG00000027367	Stard7	protein_coding	5567	2916	2214	3013	2786	2863	2844	2133	2825	2962	2558	2663	2630	2660	2758	2603	2735	2696.33	2728	2677	0.981	-0.027	0.862057	0.999993	0.0213	0.0308
	ENSMUSG00000041488	Stx3	protein_coding	5711	233	411	448	469	306	287	331	415	237	475	396	443	284	278	404	402	364.85	369	362	0.981	-0.027	0.920323	0.999993	0.0639	0.0578
	ENSMUSG00000024218	Taf11	protein_coding	5495	1124	955	1305	1194	1157	1247	839	1155	1142	1104	1153	1127	1075	1209	1024	1118	1119.08	1133	1111	0.981	-0.028	0.858276	0.999993	0.0219	0.0362
	ENSMUSG00000046675	Tmem251	protein_coding	3367	277	321	424	391	279	392	305	309	281	371	375	369	259	380	372	299	338.38	342	336	0.981	-0.028	0.906582	0.999993	0.0472	0.0596
	ENSMUSG00000072571	Tmem253	protein_coding	1808	263	131	208	279	164	244	145	161	267	151	184	263	152	237	177	156	198.46	201	197	0.981	-0.027	0.925223	0.999993	0.0718	0.0736
	ENSMUSG00000028328	Tmod1	protein_coding	3946	386	410	422	453	438	413	333	396	392	474	373	428	407	401	406	383	407.99	413	405	0.981	-0.027	0.897441	0.999993	0.0373	0.0551
	ENSMUSG00000036676	Tmtc3	protein_coding	8939	662	669	920	817	788	627	669	790	673	773	813	771	732	608	817	765	743.96	753	739	0.981	-0.028	0.882192	0.999993	0.0311	0.0427
	ENSMUSG00000060519	Tor3a	protein_coding	3892	1830	1406	1317	2000	1597	1846	911	1366	1859	1625	1164	1888	1484	1790	1112	1322	1530.56	1549	1519	0.981	-0.027	0.893672	0.999993	0.0373	0.0327
	ENSMUSG00000015363	Trabd	protein_coding	5591	1377	1284	1623	1496	1497	1444	1184	1457	1399	1484	1434	1412	1391	1400	1445	1410	1422.06	1439	1412	0.981	-0.027	0.853098	0.999993	0.0191	0.0334
	ENSMUSG00000041203	Trir	protein_coding	902	3569	3708	4623	4489	4107	3991	3240	3866	3626	4285	4086	4238	3817	3870	3955	3743	3952.3	3999	3925	0.981	-0.027	0.865179	0.999993	0.0226	0.0324
	ENSMUSG00000035601	Trmt10b	protein_coding	2641	327	329	300	254	349	339	374	257	332	380	265	240	324	329	456	249	321.96	326	320	0.981	-0.028	0.913777	0.999993	0.0583	0.0608
	ENSMUSG00000036565	Ttyh3	protein_coding	5684	1848	1246	3048	2134	2364	2058	1018	2454	1877	1440	2694	2015	2197	1996	1243	2376	1979.56	2004	1965	0.981	-0.028	0.900786	0.999993	0.0456	0.0311
	ENSMUSG00000031634	Ufsp2	protein_coding	4407	1628	1447	1579	1549	1613	1687	1348	1526	1654	1672	1396	1462	1499	1636	1645	1477	1555.17	1574	1544	0.981	-0.027	0.859067	0.999993	0.0209	0.0326
	ENSMUSG00000028560	Usp1	protein_coding	3733	838	829	983	856	879	761	831	1036	851	958	869	808	817	738	1014	1003	882.28	893	876	0.981	-0.027	0.881009	0.999993	0.0291	0.0398
	ENSMUSG00000029029	Wrap73	protein_coding	4335	371	410	400	388	398	432	358	388	377	474	354	366	370	419	437	376	396.48	402	394	0.981	-0.028	0.897342	0.999993	0.0397	0.0558
	ENSMUSG00000027803	Wwtr1	protein_coding	4779	11525	8885	12384	11245	11518	11491	8161	11780	11708	10267	10945	10616	10703	11144	9961	11404	10843.5	10973	10766	0.981	-0.028	0.866756	0.999993	0.0243	0.0375
	ENSMUSG00000041215	Yeats2	protein_coding	11585	674	600	1029	853	906	697	528	798	685	693	909	805	842	676	644	773	753.45	762	748	0.981	-0.028	0.886372	0.999993	0.033	0.0425
	ENSMUSG00000045598	Zfp553	protein_coding	3976	182	249	196	212	262	164	200	215	185	288	173	200	243	159	244	208	212.59	215	211	0.981	-0.027	0.91977	0.999993	0.0618	0.0718
	ENSMUSG00000079478	Znrd2	protein_coding	1236	794	713	802	878	711	846	685	702	807	824	709	829	661	820	836	680	770.63	780	765	0.981	-0.027	0.884059	0.999993	0.0302	0.0421
	ENSMUSG00000072694	1500011B03Rik	protein_coding	2693	412	662	516	529	536	566	536	492	419	765	456	499	498	549	654	476	539.56	547	535	0.98	-0.029	0.902531	0.999993	0.0486	0.049
	ENSMUSG00000059939	9430015G10Rik	protein_coding	3695	112	124	207	144	145	139	122	171	114	143	183	136	135	135	149	166	144.99	147	144	0.98	-0.029	0.914201	0.999993	0.0578	0.0828
	ENSMUSG00000028393	Alad	protein_coding	1871	2912	2709	2898	2719	3146	2909	2658	2650	2958	3130	2561	2567	2923	2821	3244	2565	2846.38	2883	2824	0.98	-0.03	0.857339	0.999993	0.0245	0.0309
	ENSMUSG00000030766	Arhgap17	protein_coding	9759	1368	1046	1935	1614	1561	1498	982	1461	1390	1209	1710	1524	1451	1453	1199	1414	1418.58	1436	1408	0.98	-0.029	0.863368	0.999993	0.0247	0.0334
	ENSMUSG00000062949	Atp11c	protein_coding	7312	679	733	1068	809	890	665	735	949	690	847	944	764	827	645	897	919	816.53	827	810	0.98	-0.03	0.878746	0.999993	0.0332	0.0411
	ENSMUSG00000044820	AY074887	protein_coding	769	576	627	651	573	564	671	628	617	585	725	575	541	524	651	767	597	620.58	628	616	0.98	-0.029	0.889048	0.999993	0.0374	0.0462
	ENSMUSG00000089998	Phtf1os	antisense	4046	147	206	254	230	199	186	148	221	149	238	224	217	185	180	181	214	198.61	204	195	0.959	-0.061	0.813225	0.999993	0.055	0.0736
	ENSMUSG00000021901	Bap1	protein_coding	4682	2351	2052	2751	2436	2503	2574	1876	2406	2388	2371	2431	2300	2326	2496	2290	2329	2366.47	2397	2348	0.98	-0.03	0.844097	0.999993	0.0201	0.0307
	ENSMUSG00000057265	Bbof1	protein_coding	4257	6896	5925	6658	5106	7453	5940	7022	6359	7006	6846	5884	4821	6926	5760	8571	6156	6496.26	6579	6447	0.98	-0.029	0.881707	0.999993	0.0349	0.0358
	ENSMUSG00000040466	Blvrb	protein_coding	2782	2108	2575	2105	2328	2481	2333	2256	1932	2142	2975	1860	2198	2306	2262	2754	1870	2295.89	2326	2278	0.98	-0.03	0.875033	0.999993	0.0319	0.0307
	ENSMUSG00000067336	Bmpr2	protein_coding	17983	3051	2549	3208	2832	3001	3051	2268	3431	3100	2945	2835	2674	2789	2959	2768	3321	2923.88	2960	2902	0.98	-0.028	0.859923	0.999993	0.0231	0.031
	ENSMUSG00000020423	Btg2	protein_coding	2743	51011	34020	44824	41743	46967	41848	39732	42796	51823	39311	39615	39410	43645	40583	48495	41429	43038.9	43583	42712	0.98	-0.029	0.859373	0.999993	0.0244	0.0326
	ENSMUSG00000041491	Cep78	protein_coding	3103	384	340	357	305	376	389	343	373	390	393	316	288	349	377	419	361	361.61	366	359	0.98	-0.029	0.897775	0.999993	0.0434	0.058
	ENSMUSG00000008206	Cers4	protein_coding	12264	7025	5373	6737	6619	7655	6850	4864	5755	7137	6209	5954	6249	7114	6643	5937	5571	6351.64	6433	6303	0.98	-0.03	0.861471	0.999993	0.0257	0.0356
	ENSMUSG00000038467	Chmp4b	protein_coding	2027	7349	7350	9032	8801	7113	8746	6302	8264	7466	8493	7982	8309	6610	8482	7692	8000	7879.27	7980	7819	0.98	-0.03	0.861513	0.999993	0.0258	0.0368
	ENSMUSG00000030720	Cln3	protein_coding	5781	590	489	761	760	759	575	373	581	599	565	673	718	705	558	455	562	604.4	612	600	0.98	-0.03	0.888369	0.999993	0.0392	0.0467
	ENSMUSG00000042190	Cmklr1	protein_coding	3408	16169	11560	10984	12481	12778	15275	11504	12369	16426	13358	9708	11783	11874	14813	14041	11974	12997.2	13164	12897	0.98	-0.03	0.878842	0.999993	0.0337	0.0375
	ENSMUSG00000022748	Cmss1	protein_coding	1997	459	382	416	415	418	455	414	368	466	441	368	392	388	441	505	356	419.8	425	416	0.98	-0.029	0.8931	0.999993	0.0411	0.0545
	ENSMUSG00000032299	Commd4	protein_coding	2683	1359	1448	1516	1443	1542	1484	1377	1304	1381	1673	1340	1362	1433	1439	1681	1262	1446.39	1465	1435	0.98	-0.029	0.859705	0.999993	0.0234	0.0333
	ENSMUSG00000021500	Ddx46	protein_coding	7295	1972	1632	2399	2055	2213	2004	1426	2205	2003	1886	2120	1940	2056	1943	1740	2135	1978.07	2003	1963	0.98	-0.029	0.849382	0.999993	0.0208	0.0311
	ENSMUSG00000069255	Dusp22	protein_coding	5108	1178	1065	1393	1079	1423	1243	1122	1096	1197	1231	1231	1019	1322	1205	1369	1061	1204.43	1220	1195	0.98	-0.029	0.860185	0.999993	0.0239	0.0353
	ENSMUSG00000057530	Ece1	protein_coding	5300	11696	8846	16458	15001	13373	12584	6537	13541	11882	10222	14546	14163	12427	12204	7979	13109	12066.3	12217	11976	0.98	-0.029	0.888628	0.999993	0.0377	0.0375
	ENSMUSG00000038312	Edem2	protein_coding	3463	2040	1904	2140	2116	2039	2225	1636	2086	2072	2200	1891	1998	1895	2158	1997	2019	2028.8	2054	2013	0.98	-0.029	0.847501	0.999993	0.0202	0.031
	ENSMUSG00000020122	Egfr	protein_coding	11326	4436	2956	4349	4200	4336	4748	2494	3688	4507	3416	3844	3965	4029	4604	3044	3570	3872.41	3922	3842	0.98	-0.029	0.870843	0.999993	0.0293	0.0323
	ENSMUSG00000036941	Elac1	protein_coding	4971	612	523	602	534	628	593	562	540	622	604	532	504	584	575	686	523	578.7	586	574	0.98	-0.03	0.883344	0.999993	0.0348	0.0475
	ENSMUSG00000006276	Eps15l1	protein_coding	6739	1617	1168	1507	1563	1508	1477	1127	1424	1643	1350	1332	1476	1401	1432	1376	1379	1423.46	1442	1413	0.98	-0.029	0.851351	0.999993	0.0209	0.0334
	ENSMUSG00000031608	Galnt7	protein_coding	5253	113	161	242	178	209	113	141	204	115	186	214	168	194	110	172	197	169.52	172	168	0.98	-0.029	0.923056	0.999993	0.0733	0.0782
	ENSMUSG00000113149	Gm49383	protein_coding	1147	3834	4308	4066	4023	4011	4200	4216	3730	3895	4978	3594	3798	3727	4073	5146	3611	4102.72	4156	4071	0.98	-0.03	0.871325	0.999993	0.0299	0.0327
	ENSMUSG00000018102	H2bc4	protein_coding	1156	6529	6905	6137	6655	6011	8020	5820	6182	6633	7979	5424	6283	5586	7778	7104	5985	6596.29	6679	6547	0.98	-0.029	0.878527	0.999993	0.0315	0.0358
	ENSMUSG00000028572	Hook1	protein_coding	8318	59	62	36	57	66	45	42	57	60	72	32	54	61	44	51	55	53.58	55	53	0.98	-0.029	0.932669	0.999993	0.0873	0.1154
	ENSMUSG00000026072	Il1r1	protein_coding	6363	1222	946	1411	1455	1117	1203	973	1121	1241	1093	1247	1374	1038	1167	1188	1085	1179.09	1194	1170	0.98	-0.029	0.85932	0.999993	0.0236	0.0355
	ENSMUSG00000074918	Inafm2	protein_coding	3053	1976	1230	2149	1870	1999	1854	1155	1937	2007	1421	1899	1765	1858	1798	1410	1875	1754.24	1776	1741	0.98	-0.029	0.867952	0.999993	0.0262	0.0317
	ENSMUSG00000025764	Jade1	protein_coding	8492	2094	1809	2106	1764	2394	1833	1826	2104	2127	2090	1861	1665	2225	1778	2229	2037	2001.52	2026	1987	0.98	-0.029	0.861932	0.999993	0.0238	0.0311
	ENSMUSG00000062785	Kcnc3	protein_coding	5995	654	292	445	527	346	705	256	479	664	337	393	498	322	684	312	464	459.25	465	456	0.98	-0.029	0.922071	0.999993	0.0753	0.0524
	ENSMUSG00000054792	Klhl18	protein_coding	7021	972	673	1386	1121	1044	1072	672	1029	987	778	1225	1058	970	1040	820	996	984.32	997	977	0.98	-0.029	0.876364	0.999993	0.0314	0.038
	ENSMUSG00000026000	Lancl1	protein_coding	6863	2023	1921	1801	1907	2074	2074	1743	1766	2055	2220	1592	1800	1927	2011	2127	1710	1930.34	1956	1915	0.98	-0.03	0.856978	0.999993	0.0242	0.0312
	ENSMUSG00000021646	Mccc2	protein_coding	2802	5352	4201	5664	4523	6232	5006	4526	4709	5437	4854	5006	4270	5791	4855	5524	4559	5037.03	5099	5000	0.98	-0.028	0.868354	0.999993	0.0264	0.0341
	ENSMUSG00000061111	Mcrip1	protein_coding	1282	2893	3058	2863	2918	3168	3173	2626	2815	2939	3534	2530	2755	2944	3077	3205	2725	2963.64	3001	2941	0.98	-0.029	0.864128	0.999993	0.0253	0.031
	ENSMUSG00000002968	Med25	protein_coding	7629	4765	2991	4825	4531	4409	4893	2878	4023	4841	3456	4264	4278	4097	4745	3513	3895	4136.07	4187	4106	0.98	-0.028	0.871595	0.999993	0.0277	0.0327
	ENSMUSG00000074576	Mocs3	protein_coding	1973	441	303	440	412	368	469	336	355	448	350	389	389	342	455	410	344	390.82	396	388	0.98	-0.029	0.893791	0.999993	0.0409	0.0561
	ENSMUSG00000021987	Mtmr6	protein_coding	4437	3909	3690	4213	3916	3951	4089	3452	4115	3971	4264	3723	3697	3672	3965	4213	3984	3936.19	3986	3906	0.98	-0.029	0.854253	0.999993	0.0226	0.0324
	ENSMUSG00000032216	Nedd4	protein_coding	12601	49732	36022	52210	43663	52697	46718	35431	48671	50524	41624	46143	41223	48970	45306	43245	47117	45518.9	46097	45172	0.98	-0.029	0.850541	0.999993	0.0217	0.0323
	ENSMUSG00000026790	Odf2	protein_coding	9919	1739	1170	2328	1903	1860	1800	1149	1841	1767	1352	2057	1797	1728	1746	1402	1782	1703.93	1725	1691	0.98	-0.029	0.86642	0.999993	0.0267	0.0319
	ENSMUSG00000022438	Parvb	protein_coding	4416	690	863	1643	1350	1098	672	608	1503	701	997	1452	1275	1020	652	742	1455	1036.74	1050	1029	0.98	-0.03	0.913471	0.999993	0.0666	0.0373
	ENSMUSG00000003464	Pex19	protein_coding	3815	14355	12530	14047	13736	14188	15551	11305	13134	14584	14479	12415	12968	13184	15081	13798	12715	13652.9	13826	13549	0.98	-0.029	0.860348	0.999993	0.0246	0.0374
	ENSMUSG00000020828	Pld2	protein_coding	6252	1018	930	1252	1175	1194	1039	738	1160	1034	1075	1107	1109	1110	1008	901	1123	1058.19	1072	1050	0.98	-0.029	0.861009	0.999993	0.0242	0.037
	ENSMUSG00000074170	Plekhf1	protein_coding	5263	339	387	485	398	338	381	402	459	344	447	429	376	314	369	491	444	401.82	407	399	0.98	-0.029	0.899075	0.999993	0.0449	0.0555
	ENSMUSG00000026926	Pmpca	protein_coding	4282	4941	3811	5055	4484	4806	4875	3956	4570	5020	4404	4468	4233	4466	4728	4828	4424	4571.32	4631	4536	0.98	-0.03	0.852524	0.999993	0.0229	0.0334
	ENSMUSG00000029017	Pmpcb	protein_coding	5141	4430	4180	4441	4005	4682	4323	4316	4189	4501	4830	3925	3781	4351	4192	5268	4055	4362.87	4419	4329	0.98	-0.029	0.86438	0.999993	0.0265	0.0331
	ENSMUSG00000023953	Polh	protein_coding	5950	528	482	599	564	587	608	384	531	536	557	529	532	545	590	469	514	534.13	541	530	0.98	-0.029	0.883719	0.999993	0.0326	0.0492
	ENSMUSG00000028651	Ppie	protein_coding	1719	507	640	602	599	614	591	561	541	515	740	532	566	571	573	685	524	588.04	596	584	0.98	-0.029	0.889893	0.999993	0.0378	0.0472
	ENSMUSG00000008373	Prpf31	protein_coding	5439	1441	1083	1497	1380	1376	1493	1034	1351	1464	1251	1323	1303	1279	1448	1262	1308	1329.72	1346	1320	0.98	-0.028	0.853261	0.999993	0.0206	0.0341
	ENSMUSG00000025487	Psmd13	protein_coding	3377	4168	3750	3940	3922	4268	4485	3344	3698	4234	4333	3482	3703	3966	4349	4081	3580	3966.18	4016	3936	0.98	-0.029	0.859894	0.999993	0.0243	0.0324
	ENSMUSG00000030704	Rab6a	protein_coding	3728	4594	4024	5978	5388	4545	4823	3856	5331	4667	4650	5283	5087	4224	4677	4706	5161	4806.88	4867	4771	0.98	-0.029	0.859752	0.999993	0.0237	0.0337
	ENSMUSG00000052949	Rnf157	protein_coding	9537	36	66	172	110	104	69	47	112	37	76	152	104	97	67	57	108	87.26	88	87	0.98	-0.029	0.941949	0.999993	0.1344	0.0986
	ENSMUSG00000039096	Rsad1	protein_coding	4391	342	178	307	252	334	345	208	218	347	206	271	238	310	335	254	211	271.53	275	270	0.98	-0.029	0.91241	0.999993	0.0571	0.0651
	ENSMUSG00000003868	Ruvbl2	protein_coding	2902	2364	1784	2632	2157	2619	2401	1772	2195	2402	2061	2326	2036	2434	2328	2163	2125	2234.45	2263	2217	0.98	-0.03	0.849981	0.999993	0.0217	0.0308
	ENSMUSG00000020097	Sgpl1	protein_coding	6143	3311	2832	3985	3152	3727	3419	2824	3510	3364	3272	3522	2976	3463	3316	3447	3398	3344.71	3386	3320	0.98	-0.029	0.856849	0.999993	0.0223	0.0315
	ENSMUSG00000090112	Shprh	protein_coding	14066	662	591	681	493	803	613	583	702	673	683	602	465	746	594	712	680	644.32	653	639	0.98	-0.029	0.889767	0.999993	0.038	0.0454
	ENSMUSG00000031622	Sin3b	protein_coding	7354	3096	3397	3528	3664	3514	3331	3007	3118	3145	3925	3118	3459	3265	3230	3670	3018	3354.03	3396	3328	0.98	-0.029	0.861825	0.999993	0.0245	0.0315
	ENSMUSG00000000154	Slc22a18	protein_coding	1699	478	307	368	420	413	458	309	312	486	355	325	397	384	444	377	302	383.66	389	381	0.98	-0.029	0.90125	0.999993	0.0465	0.0566
	ENSMUSG00000061904	Slc25a3	protein_coding	5550	22054	17798	23725	21876	21974	21623	18144	20920	22405	20566	20968	20653	20420	20969	22146	20252	21047.4	21313	20888	0.98	-0.029	0.854272	0.999993	0.0226	0.0362
	ENSMUSG00000009894	Snap47	protein_coding	2651	1596	1316	1409	1494	1459	1731	1071	1455	1621	1521	1245	1410	1356	1679	1307	1409	1443.51	1462	1432	0.98	-0.03	0.855649	0.999993	0.0234	0.0333
	ENSMUSG00000028030	Tbck	protein_coding	12127	877	645	899	809	869	898	575	851	891	745	795	764	808	871	702	824	799.83	810	794	0.98	-0.03	0.868456	0.999993	0.0281	0.0414
	ENSMUSG00000032228	Tcf12	protein_coding	15529	2624	2207	3172	2843	2609	2713	2209	2757	2666	2550	2803	2684	2424	2631	2696	2669	2640.51	2673	2621	0.98	-0.029	0.852175	0.999993	0.0209	0.0308
	ENSMUSG00000007589	Tinf2	protein_coding	4938	1523	1284	1571	1715	1443	1570	1118	1412	1547	1484	1388	1619	1341	1523	1365	1367	1454.19	1473	1443	0.98	-0.03	0.847892	0.999993	0.021	0.0332
	ENSMUSG00000073968	Trim68	protein_coding	3477	1026	848	959	938	1025	1033	837	855	1042	980	848	886	952	1002	1022	828	944.86	957	938	0.98	-0.028	0.870333	0.999993	0.0264	0.0387
	ENSMUSG00000040455	Usp45	protein_coding	6226	449	562	638	511	613	519	484	599	456	649	564	482	570	503	591	580	549.43	556	545	0.98	-0.029	0.886522	0.999993	0.0363	0.0486
	ENSMUSG00000024101	Washc1	protein_coding	3903	1930	1533	1903	1801	1957	1934	1536	1630	1961	1771	1682	1700	1819	1876	1875	1578	1782.65	1805	1770	0.98	-0.028	0.853355	0.999993	0.0209	0.0316
	ENSMUSG00000022100	Xpo7	protein_coding	19005	2417	1630	2296	1950	2294	2211	1730	2244	2455	1884	2029	1841	2132	2144	2112	2172	2096.12	2123	2080	0.98	-0.029	0.85464	0.999993	0.0227	0.0309
	ENSMUSG00000091736	Yy2	protein_coding	2867	45	40	59	43	46	42	45	59	46	46	52	41	43	41	55	57	47.52	48	47	0.98	-0.029	0.928632	0.999993	0.0741	0.1196
	ENSMUSG00000034333	Zbed4	protein_coding	5764	154	100	192	137	160	174	94	166	156	116	170	129	149	169	115	161	145.49	147	145	0.98	-0.029	0.915955	0.999993	0.0594	0.0826
	ENSMUSG00000039834	Zfp335	protein_coding	4743	1539	860	2017	1812	1598	1439	855	1503	1563	994	1783	1711	1485	1396	1044	1455	1428.7	1447	1418	0.98	-0.029	0.887615	0.999993	0.0377	0.0334
	ENSMUSG00000028127	Abcd3	protein_coding	6593	5456	4292	5476	4584	5331	5558	4401	5158	5543	4960	4840	4328	4954	5390	5372	4993	5047.33	5114	5007	0.979	-0.03	0.853911	0.999993	0.0245	0.0341
	ENSMUSG00000023827	Agpat4	protein_coding	2701	117	212	358	384	256	124	128	240	119	245	316	363	238	120	156	232	223.69	227	222	0.979	-0.031	0.931922	0.999993	0.116	0.0703
	ENSMUSG00000032231	Anxa2	protein_coding	3731	61721	48389	59119	55465	61139	59937	52096	49613	62703	55915	52249	52365	56814	58125	63585	48029	56223.3	56956	55784	0.979	-0.03	0.849559	0.999993	0.0226	0.0311
	ENSMUSG00000015702	Anxa9	protein_coding	2073	97	97	86	111	82	103	72	101	99	112	76	105	76	100	88	98	94.15	96	93	0.979	-0.03	0.915397	0.999993	0.0622	0.0963
	ENSMUSG00000036591	Arhgap21	protein_coding	9271	2979	1790	3264	2781	2827	2960	1654	2976	3026	2068	2885	2626	2627	2871	2019	2881	2625.3	2660	2605	0.979	-0.03	0.86894	0.999993	0.0301	0.0307
	ENSMUSG00000022533	Atp13a3	protein_coding	9938	4402	2986	5301	4077	4566	4373	3106	4592	4472	3450	4685	3849	4243	4241	3791	4445	4147.1	4202	4114	0.979	-0.031	0.855216	0.999993	0.0256	0.0327
	ENSMUSG00000034780	B3galt1	protein_coding	5753	36	40	58	57	34	53	24	54	37	46	51	54	32	51	29	52	44.05	45	44	0.979	-0.03	0.932674	0.999993	0.0921	0.1221
	ENSMUSG00000031820	Babam1	protein_coding	2406	2080	1985	2140	2217	2103	2093	1780	2097	2113	2294	1891	2093	1954	2030	2173	2030	2072.23	2099	2056	0.979	-0.03	0.844383	0.999993	0.0206	0.0309
	ENSMUSG00000038982	Bloc1s5	protein_coding	6439	1377	1288	1197	1124	1260	1330	1366	1287	1399	1488	1058	1061	1171	1290	1667	1246	1297.52	1315	1287	0.979	-0.031	0.866484	0.999993	0.0302	0.0344
	ENSMUSG00000075289	Carns1	protein_coding	4525	228	184	249	206	269	220	185	207	232	213	220	194	250	213	226	200	218.54	222	217	0.979	-0.031	0.896915	0.999993	0.0467	0.071
	ENSMUSG00000054604	Cggbp1	protein_coding	4522	2941	2473	3492	3253	2979	2731	2466	3172	2988	2858	3086	3071	2768	2648	3010	3071	2937.52	2977	2914	0.979	-0.031	0.843425	0.999993	0.0222	0.031
	ENSMUSG00000052488	Cherp	protein_coding	4621	2458	1563	2686	2266	2493	2400	1608	2223	2497	1806	2374	2139	2317	2327	1963	2152	2196.9	2226	2180	0.979	-0.03	0.854786	0.999993	0.0243	0.0308
	ENSMUSG00000032997	Chpf	protein_coding	3856	7384	4743	6388	6663	6075	7670	3860	6501	7502	5481	5646	6291	5645	7438	4711	6293	6125.83	6210	6076	0.979	-0.031	0.870591	0.999993	0.0331	0.0354
	ENSMUSG00000031781	Ciapin1	protein_coding	9212	1028	891	1042	1140	1034	1050	741	953	1044	1030	921	1076	961	1018	904	923	984.66	998	976	0.979	-0.031	0.852295	0.999993	0.0246	0.038
	ENSMUSG00000082286	Pisd-ps1	transcribed_unprocessed_pseudogene	1877	151	170	144	124	141	130	117	108	153	196	127	117	131	126	143	105	137.33	159	124	0.783	-0.354	0.182961	0.999993	0.0574	0.0845
	ENSMUSG00000021610	Clptm1l	protein_coding	3068	4600	3980	4833	4516	4838	4726	3544	4570	4673	4599	4271	4264	4496	4583	4326	4424	4454.48	4514	4419	0.979	-0.031	0.843675	0.999993	0.022	0.0332
	ENSMUSG00000062169	Cnih4	protein_coding	3783	1364	1679	1732	1464	1635	1582	1597	1590	1386	1940	1531	1382	1519	1534	1949	1539	1597.59	1619	1585	0.979	-0.031	0.86035	0.999993	0.0268	0.0324
	ENSMUSG00000028444	Cntfr	protein_coding	2782	1220	512	884	974	839	908	664	901	1239	592	781	920	780	881	810	872	859.35	871	853	0.979	-0.031	0.888602	0.999993	0.0428	0.0402
	ENSMUSG00000039914	Coq10a	protein_coding	2573	777	607	733	787	812	682	588	633	789	701	648	743	755	661	718	613	703.5	713	698	0.979	-0.03	0.871824	0.999993	0.0307	0.0437
	ENSMUSG00000026489	Coq8a	protein_coding	5293	2160	1887	1967	1850	2422	2102	1620	2022	2194	2180	1738	1747	2251	2038	1977	1957	2010.47	2037	1994	0.979	-0.031	0.848309	0.999993	0.0231	0.031
	ENSMUSG00000031360	Ctps2	protein_coding	4720	2475	2206	2266	2232	2588	2205	2189	2281	2514	2549	2003	2107	2405	2138	2672	2208	2324.58	2355	2306	0.979	-0.03	0.854522	0.999993	0.0245	0.0307
	ENSMUSG00000030986	Dhx32	protein_coding	4172	5961	4085	5188	5026	5325	6073	3870	4925	6056	4720	4585	4745	4948	5889	4723	4768	5054.43	5120	5015	0.979	-0.03	0.862868	0.999993	0.0271	0.0341
	ENSMUSG00000027573	Gid8	protein_coding	2464	1098	937	1077	1065	1035	1108	848	1099	1115	1083	952	1005	962	1075	1035	1064	1036.34	1050	1028	0.979	-0.03	0.855083	0.999993	0.0236	0.0373
	ENSMUSG00000039879	Heca	protein_coding	6247	1434	1146	1623	1347	1498	1464	1053	1562	1457	1324	1434	1272	1392	1420	1285	1512	1387.04	1405	1376	0.979	-0.03	0.845194	0.999993	0.0207	0.0337
	ENSMUSG00000040725	Hnrnpul1	protein_coding	8654	5902	4396	6680	5889	6185	5930	4113	5817	5996	5080	5904	5560	5748	5751	5020	5631	5586.11	5660	5542	0.979	-0.03	0.853356	0.999993	0.0242	0.0348
	ENSMUSG00000039662	Icmt	protein_coding	5287	4095	2901	4560	3872	4319	3958	2827	3999	4160	3352	4030	3656	4014	3838	3450	3871	3796.46	3847	3766	0.979	-0.031	0.849285	0.999993	0.0237	0.0322
	ENSMUSG00000038564	Ift172	protein_coding	6617	2628	1567	2597	2122	2683	2511	1595	2250	2670	1811	2295	2003	2493	2435	1947	2178	2229.05	2259	2211	0.979	-0.031	0.861379	0.999993	0.0272	0.0308
	ENSMUSG00000017057	Il13ra1	protein_coding	3712	126	170	283	295	185	88	97	292	128	196	250	279	172	85	118	283	188.92	191	187	0.979	-0.031	0.934245	0.999993	0.1232	0.075
	ENSMUSG00000022108	Itm2b	protein_coding	2732	72911	79507	74238	77617	74355	81931	66510	77189	74072	91872	65611	73279	69096	79454	81178	74724	76160.9	77185	75546	0.979	-0.031	0.844612	0.999993	0.0225	0.0295
	ENSMUSG00000027296	Itpka	protein_coding	1818	314	240	260	368	244	287	212	244	319	277	230	347	227	278	259	236	271.7	275	269	0.979	-0.03	0.901877	0.999993	0.0503	0.0651
	ENSMUSG00000036955	Kifbp	protein_coding	4892	2404	1994	2357	2306	2308	2410	1888	2247	2442	2304	2083	2177	2145	2337	2304	2175	2246.02	2276	2228	0.979	-0.031	0.838891	0.999993	0.0208	0.0307
	ENSMUSG00000078234	Klhdc7a	protein_coding	7807	16214	11476	15920	12718	18453	15728	11500	13490	16472	13261	14070	12007	17148	15253	14036	13059	14413.2	14601	14301	0.979	-0.03	0.866498	0.999993	0.0287	0.0374
	ENSMUSG00000035557	Krt17	protein_coding	1551	264	157	250	244	265	196	152	250	268	181	221	230	246	190	186	242	220.6	223	219	0.979	-0.03	0.904191	0.999993	0.053	0.0707
	ENSMUSG00000038212	Mfsd14b	protein_coding	5531	2260	2469	2652	2358	2295	2403	2460	2613	2296	2853	2344	2226	2133	2330	3003	2530	2464.27	2498	2444	0.979	-0.031	0.85589	0.999993	0.0263	0.0307
	ENSMUSG00000020111	Micu1	protein_coding	9234	2403	2055	2476	2308	2409	2579	1850	2331	2441	2375	2188	2179	2239	2501	2258	2257	2304.67	2335	2287	0.979	-0.03	0.84598	0.999993	0.0209	0.0307
	ENSMUSG00000034121	Mks1	protein_coding	4044	220	267	292	216	321	306	208	243	224	309	258	204	298	297	254	235	259.77	264	258	0.979	-0.031	0.899384	0.999993	0.0498	0.0663
	ENSMUSG00000034729	Mrps10	protein_coding	8079	1203	1309	1314	1318	1284	1328	1267	1122	1222	1513	1161	1244	1193	1288	1546	1086	1281.75	1299	1271	0.979	-0.03	0.8597	0.999993	0.0259	0.0345
	ENSMUSG00000066952	Myo1h	protein_coding	5927	3586	3189	5063	4820	3864	3920	2575	4315	3643	3685	4475	4551	3591	3802	3143	4177	3883.2	3934	3853	0.979	-0.03	0.863486	0.999993	0.0277	0.0323
	ENSMUSG00000026260	Ndufa10	protein_coding	3331	6038	5007	6072	5568	6124	5901	5226	5330	6134	5786	5366	5257	5691	5723	6379	5160	5686.86	5762	5642	0.979	-0.03	0.854713	0.999993	0.0248	0.0349
	ENSMUSG00000021595	Nsun2	protein_coding	5737	2555	1900	2276	2298	2239	2367	1884	2325	2596	2196	2012	2170	2081	2295	2300	2251	2237.32	2268	2219	0.979	-0.031	0.844183	0.999993	0.0221	0.0308
	ENSMUSG00000006289	Osgep	protein_coding	4933	1055	1062	1108	1050	1204	1113	991	980	1072	1227	979	991	1119	1079	1210	949	1078.25	1093	1070	0.979	-0.031	0.856626	0.999993	0.0252	0.0367
	ENSMUSG00000035828	Pim3	protein_coding	2427	17007	11809	18628	16500	19455	14476	10992	16764	17278	13646	16463	15578	18079	14038	13416	16229	15590.8	15796	15468	0.979	-0.03	0.863183	0.999993	0.0277	0.0372
	ENSMUSG00000027499	Pkia	protein_coding	3721	1392	1399	1112	1252	1254	1383	1298	1317	1414	1617	983	1182	1165	1341	1584	1275	1320.16	1338	1309	0.979	-0.031	0.870235	0.999993	0.0307	0.0342
	ENSMUSG00000004591	Pkn2	protein_coding	12877	2175	2362	3114	2640	2580	2162	2443	2674	2210	2729	2752	2492	2398	2097	2982	2589	2531.01	2564	2512	0.979	-0.03	0.860615	0.999993	0.0259	0.0307
	ENSMUSG00000071866	Ppia	protein_coding	3508	22681	25872	23491	25102	23280	25056	23523	22663	23042	29896	20761	23699	21633	24299	28711	21939	24247.5	24566	24056	0.979	-0.03	0.866249	0.999993	0.0291	0.0356
	ENSMUSG00000021713	Ppwd1	protein_coding	5880	358	395	409	369	434	365	375	377	364	456	361	348	403	354	458	365	388.74	394	386	0.979	-0.03	0.890558	0.999993	0.041	0.0563
	ENSMUSG00000036368	Rmdn2	protein_coding	4223	641	505	701	679	579	658	537	573	651	584	620	641	538	638	655	555	610.2	618	605	0.979	-0.03	0.875247	0.999993	0.032	0.0465
	ENSMUSG00000028557	Rnf11	protein_coding	4263	15624	14308	15502	14663	15189	15674	14126	15294	15873	16533	13701	13843	14115	15200	17241	14806	15164	15369	15041	0.979	-0.031	0.853138	0.999993	0.0254	0.0373
	ENSMUSG00000031174	Rpgr	protein_coding	7247	146	104	204	173	183	104	144	128	148	120	180	163	170	101	176	124	147.84	149	147	0.979	-0.031	0.914142	0.999993	0.067	0.0822
	ENSMUSG00000030978	Rrm1	protein_coding	11012	550	544	940	722	782	548	562	692	559	629	831	682	727	531	686	670	664.22	673	659	0.979	-0.03	0.884259	0.999993	0.0374	0.0448
	ENSMUSG00000074211	Sdhaf1	protein_coding	2490	679	873	668	789	730	823	691	691	690	1009	590	745	678	798	843	669	752.83	763	747	0.979	-0.03	0.885898	0.999993	0.0386	0.0425
	ENSMUSG00000025993	Slc40a1	protein_coding	9000	266	553	343	262	529	296	447	420	270	639	303	247	492	287	546	407	398.82	404	396	0.979	-0.03	0.926034	0.999993	0.0912	0.0557
	ENSMUSG00000021733	Slc4a7	protein_coding	15201	1954	1495	1898	1632	1920	2036	1305	1963	1985	1728	1677	1541	1784	1974	1593	1900	1772.83	1797	1758	0.979	-0.031	0.847696	0.999993	0.0226	0.0317
	ENSMUSG00000030781	Slc5a2	protein_coding	2897	841	503	825	711	878	821	480	684	854	581	729	671	816	796	586	662	712.01	721	706	0.979	-0.031	0.880228	0.999993	0.0366	0.0435
	ENSMUSG00000036867	Smad6	protein_coding	3205	2362	1626	2464	2268	2565	2547	1104	2264	2400	1879	2178	2141	2384	2470	1347	2192	2123.77	2152	2107	0.979	-0.03	0.877324	0.999993	0.0345	0.0309
	ENSMUSG00000024921	Smarca2	protein_coding	14269	5091	3827	6251	5154	5620	5173	3598	5332	5172	4422	5525	4866	5222	5017	4392	5162	4972.14	5040	4932	0.979	-0.031	0.849484	0.999993	0.0243	0.034
	ENSMUSG00000058351	Smim4	protein_coding	1533	371	592	337	490	359	467	526	335	377	684	298	463	334	453	642	324	446.78	453	443	0.979	-0.031	0.916306	0.999993	0.0771	0.0531
	ENSMUSG00000006050	Sra1	protein_coding	2279	3109	2943	3106	3205	3271	3123	2606	3001	3158	3401	2745	3026	3040	3029	3181	2905	3060.54	3101	3036	0.979	-0.031	0.847653	0.999993	0.0226	0.0311
	ENSMUSG00000028455	Stoml2	protein_coding	3022	2143	2171	2138	2014	2320	2243	2074	2030	2177	2509	1890	1901	2156	2175	2531	1965	2163.05	2192	2146	0.979	-0.03	0.856219	0.999993	0.0251	0.0308
	ENSMUSG00000031015	Swap70	protein_coding	8090	912	759	2102	1866	1194	879	737	1394	927	877	1858	1762	1110	852	900	1349	1204.25	1221	1195	0.979	-0.031	0.907701	0.999993	0.0651	0.0353
	ENSMUSG00000030126	Tmcc1	protein_coding	20125	1594	2114	2048	1939	1924	1692	2103	1818	1619	2443	1810	1831	1788	1641	2567	1760	1932.29	1957	1917	0.979	-0.03	0.875994	0.999993	0.0328	0.0312
	ENSMUSG00000117924	Tmem223	protein_coding	748	1853	2015	1737	1771	1935	1847	1966	1775	1882	2328	1535	1672	1798	1791	2400	1718	1890.66	1915	1876	0.979	-0.03	0.869434	0.999993	0.0295	0.0313
	ENSMUSG00000000827	Tpd52l2	protein_coding	4982	3089	2901	2913	3240	3092	3013	2629	2819	3138	3352	2574	3059	2873	2922	3209	2729	2982.1	3021	2958	0.979	-0.03	0.853056	0.999993	0.0239	0.031
	ENSMUSG00000097525	Platr31	antisense	1466	93	67	58	61	54	99	69	75	94	77	51	58	50	96	84	73	72.97	74	72	0.97	-0.044	0.896152	0.999993	0.0883	0.1048
	ENSMUSG00000060860	Ube2s	protein_coding	5141	2856	2881	4083	3802	3056	3419	2615	3213	2901	3329	3609	3589	2840	3316	3192	3110	3235.77	3280	3209	0.979	-0.031	0.849661	0.999993	0.0243	0.0314
	ENSMUSG00000031166	Wdr13	protein_coding	5277	2595	1853	2655	2215	2939	2452	1710	2410	2636	2141	2346	2091	2731	2378	2087	2333	2343.04	2374	2324	0.979	-0.031	0.850723	0.999993	0.0241	0.0307
	ENSMUSG00000002266	Zim1	protein_coding	8086	419	372	568	270	703	478	380	392	426	430	502	255	653	464	464	379	446.57	453	443	0.979	-0.031	0.908365	0.999993	0.0632	0.0531
	ENSMUSG00000074646	6430550D23Rik	protein_coding	4994	426	284	400	358	404	397	255	420	433	328	354	338	375	385	311	407	366.34	372	363	0.978	-0.032	0.886137	0.999993	0.0424	0.0576
	ENSMUSG00000055923	Aasdh	protein_coding	8639	399	279	364	348	408	330	282	350	405	322	322	329	379	320	344	339	345.02	350	342	0.978	-0.032	0.884423	0.999993	0.0407	0.0591
	ENSMUSG00000032590	Apeh	protein_coding	5651	2249	1790	2150	2012	2455	2180	1570	2044	2285	2068	1900	1900	2281	2114	1916	1979	2055.42	2084	2038	0.978	-0.032	0.836515	0.999993	0.0216	0.031
	ENSMUSG00000067851	Arfgef1	protein_coding	11318	2265	1582	2596	2159	2214	2356	1528	2303	2301	1828	2294	2038	2057	2285	1865	2229	2112.3	2141	2095	0.978	-0.032	0.844276	0.999993	0.0228	0.0309
	ENSMUSG00000028053	Ash1l	protein_coding	14838	3052	1868	3445	2720	3051	2854	1851	3208	3101	2159	3045	2568	2835	2768	2259	3106	2729.93	2768	2707	0.978	-0.032	0.858718	0.999993	0.0291	0.0308
	ENSMUSG00000031575	Ash2l	protein_coding	8969	1263	1188	1324	1378	1341	1238	1116	1166	1283	1373	1170	1301	1246	1201	1362	1129	1258.08	1275	1248	0.978	-0.031	0.841086	0.999993	0.0214	0.0347
	ENSMUSG00000021619	Atg10	protein_coding	1718	881	755	812	780	745	896	843	750	895	872	718	736	692	869	1029	726	817.21	828	810	0.978	-0.032	0.871813	0.999993	0.0337	0.0411
	ENSMUSG00000059479	B3gnt8	protein_coding	6474	8812	8382	9514	8758	10128	9248	7596	8431	8952	9686	8408	8268	9412	8968	9271	8162	8890.99	9015	8816	0.978	-0.032	0.846242	0.999993	0.0248	0.0372
	ENSMUSG00000032077	Bud13	protein_coding	4315	303	354	358	407	337	368	287	287	308	409	316	384	313	357	350	278	339.46	344	336	0.978	-0.033	0.886107	0.999993	0.0441	0.0595
	ENSMUSG00000033170	Card10	protein_coding	4952	2715	2415	3812	3389	3496	3098	1723	3083	2758	2791	3369	3200	3249	3004	2103	2985	2932.26	2973	2908	0.978	-0.032	0.862751	0.999993	0.0298	0.031
	ENSMUSG00000028582	Cc2d1b	protein_coding	4771	2131	1362	2003	1849	1982	2091	1370	1748	2165	1574	1770	1746	1842	2028	1672	1692	1811.07	1836	1796	0.978	-0.032	0.843767	0.999993	0.0235	0.0315
	ENSMUSG00000033916	Chmp2a	protein_coding	1162	4932	5607	5843	5960	5229	5581	5113	5171	5011	6479	5164	5627	4859	5412	6241	5006	5474.8	5551	5429	0.978	-0.032	0.853804	0.999993	0.0272	0.0346
	ENSMUSG00000022744	Cldnd1	protein_coding	2563	1767	1502	2112	1777	1937	1635	1638	1795	1795	1736	1867	1678	1800	1586	1999	1738	1774.69	1799	1760	0.978	-0.032	0.834944	0.999993	0.0208	0.0317
	ENSMUSG00000017760	Ctsa	protein_coding	4715	23215	18350	23799	21516	24889	25001	15446	21401	23585	21204	21033	20313	23129	24245	18852	20718	21634.9	21941	21451	0.978	-0.033	0.844951	0.999993	0.0249	0.0361
	ENSMUSG00000019590	Cyb561	protein_coding	3653	513	447	750	824	479	441	389	667	521	517	663	778	445	428	475	646	558.97	567	554	0.978	-0.033	0.892497	0.999993	0.0508	0.0482
	ENSMUSG00000074210	E130208F15Rik	protein_coding	1733	657	829	643	756	699	797	652	664	667	958	568	714	650	773	796	643	721.06	731	715	0.978	-0.032	0.880765	0.999993	0.0386	0.0433
	ENSMUSG00000027699	Ect2	protein_coding	5386	70	67	156	112	77	70	88	120	71	77	138	106	72	68	107	116	94.4	95	94	0.978	-0.032	0.92237	0.999993	0.0864	0.0962
	ENSMUSG00000024993	Fam45a	protein_coding	6242	1213	1063	1216	1103	1165	1260	1142	1058	1232	1228	1075	1041	1083	1222	1394	1024	1162.41	1178	1153	0.978	-0.032	0.850778	0.999993	0.0253	0.0357
	ENSMUSG00000028673	Fuca1	protein_coding	3276	8692	9171	8496	9167	8844	10116	7139	8784	8830	10597	7509	8655	8218	9810	8713	8504	8854.59	8979	8780	0.978	-0.032	0.854759	0.999993	0.0278	0.0372
	ENSMUSG00000060121	Gemin2	protein_coding	2415	173	198	177	165	167	181	201	189	176	229	156	156	155	176	245	183	184.47	187	183	0.978	-0.032	0.906521	0.999993	0.0601	0.0758
	ENSMUSG00000098950	Gm28036	protein_coding	5823	6187	5035	6646	6062	6264	5909	4836	6321	6285	5818	5874	5723	5821	5730	5903	6119	5909.18	5992	5859	0.978	-0.032	0.838979	0.999993	0.0228	0.0351
	ENSMUSG00000068523	Gng5	protein_coding	2765	1992	2762	2473	2656	2291	2433	2312	2315	2024	3192	2186	2508	2129	2359	2822	2241	2432.48	2467	2412	0.978	-0.032	0.860678	0.999993	0.0305	0.0307
	ENSMUSG00000039377	Hlx	protein_coding	2278	871	656	933	1047	576	976	565	892	885	758	825	988	535	946	690	864	811.35	823	805	0.978	-0.032	0.884997	0.999993	0.0416	0.0412
	ENSMUSG00000066551	Hmgb1	protein_coding	5023	2975	3553	4175	3850	3650	3370	3230	3514	3022	4106	3690	3635	3392	3268	3942	3402	3557.09	3606	3528	0.978	-0.032	0.851164	0.999993	0.0253	0.0318
	ENSMUSG00000066037	Hnrnpr	protein_coding	22199	2193	2165	2528	2303	2339	2242	2058	2396	2228	2502	2234	2174	2174	2174	2512	2319	2289.66	2321	2271	0.978	-0.032	0.837942	0.999993	0.0214	0.0307
	ENSMUSG00000026618	Iars2	protein_coding	8885	5579	4243	5760	5004	5797	5306	4305	5189	5668	4903	5091	4724	5387	5146	5254	5023	5149.5	5221	5107	0.978	-0.032	0.843963	0.999993	0.0233	0.0342
	ENSMUSG00000002031	Ift46	protein_coding	6416	1393	1221	1445	1473	1341	1350	1223	1294	1415	1411	1277	1391	1246	1309	1493	1253	1349.32	1368	1338	0.978	-0.031	0.83873	0.999993	0.0208	0.034
	ENSMUSG00000061397	Krt79	protein_coding	4753	2740	1151	2889	2293	2772	2553	1421	1977	2784	1330	2553	2165	2576	2476	1734	1914	2191.47	2222	2173	0.978	-0.033	0.88442	0.999993	0.0449	0.0308
	ENSMUSG00000002227	Mov10	protein_coding	5607	1027	709	985	838	1139	1013	597	924	1043	819	871	791	1058	982	729	894	898.54	911	891	0.978	-0.032	0.867673	0.999993	0.0315	0.0395
	ENSMUSG00000029918	Mrps33	protein_coding	1667	680	999	715	788	767	889	840	713	691	1154	632	744	713	862	1025	690	813.93	826	807	0.978	-0.033	0.886256	0.999993	0.0462	0.0411
	ENSMUSG00000042719	Naa25	protein_coding	8298	1065	752	1244	1021	1075	1106	814	976	1082	869	1099	964	999	1073	994	945	1003.02	1017	995	0.978	-0.032	0.849062	0.999993	0.0248	0.0377
	ENSMUSG00000058799	Nap1l1	protein_coding	4994	18755	17678	18816	17818	19068	19018	17084	18251	19054	20427	16629	16822	17719	18443	20852	17668	18451.9	18703	18301	0.978	-0.031	0.851345	0.999993	0.0253	0.0367
	ENSMUSG00000059119	Nap1l4	protein_coding	3094	8492	6964	8419	7890	8318	8305	7083	7674	8627	8047	7441	7449	7730	8054	8645	7429	7927.7	8038	7861	0.978	-0.032	0.846269	0.999993	0.0247	0.0368
	ENSMUSG00000027438	Napb	protein_coding	7051	60	61	78	74	62	38	88	58	61	70	69	70	58	37	107	56	66.03	67	66	0.978	-0.032	0.926844	0.999993	0.0978	0.1082
	ENSMUSG00000022574	Naprt	protein_coding	2344	631	542	611	563	765	529	491	609	641	626	540	532	711	513	599	590	593.95	602	589	0.978	-0.032	0.872253	0.999993	0.0351	0.047
	ENSMUSG00000027002	Nckap1	protein_coding	4964	8213	6617	8949	7756	8448	7744	6667	8422	8344	7646	7909	7323	7850	7510	8137	8153	7859.03	7966	7795	0.978	-0.031	0.846663	0.999993	0.0238	0.0367
	ENSMUSG00000033938	Ndufb7	protein_coding	4522	3225	3873	3459	3652	3496	3906	3411	3064	3276	4475	3057	3448	3249	3788	4163	2966	3552.84	3603	3523	0.978	-0.032	0.861384	0.999993	0.0307	0.0318
	ENSMUSG00000032298	Neil1	protein_coding	1871	449	431	429	401	494	465	444	354	456	498	379	379	459	451	542	343	438.32	444	435	0.978	-0.032	0.887267	0.999993	0.0443	0.0535
	ENSMUSG00000025810	Nrp1	protein_coding	9785	6306	5923	9845	7659	8344	6078	5743	8149	6406	6844	8701	7231	7754	5894	7010	7889	7216.11	7317	7156	0.978	-0.032	0.857806	0.999993	0.0292	0.0363
	ENSMUSG00000054823	Nsd3	protein_coding	16513	2264	1580	2734	2458	2171	2185	1622	2307	2300	1826	2416	2321	2017	2119	1980	2233	2151.52	2181	2134	0.978	-0.031	0.844944	0.999993	0.0229	0.0308
	ENSMUSG00000063895	Nupl1	protein_coding	3602	462	395	566	484	462	550	372	467	469	456	500	457	429	533	454	452	468.97	475	465	0.978	-0.032	0.874936	0.999993	0.0341	0.052
	ENSMUSG00000037366	Pafah2	protein_coding	3616	1434	915	1297	1204	1300	1389	927	1182	1457	1057	1146	1137	1208	1347	1131	1144	1203.49	1220	1193	0.978	-0.032	0.849338	0.999993	0.0246	0.0353
	ENSMUSG00000041769	Ppp2r2d	protein_coding	5903	2605	2544	2817	2847	2543	2680	2419	2648	2646	2940	2490	2688	2363	2599	2952	2563	2655.21	2692	2633	0.978	-0.032	0.842574	0.999993	0.0228	0.0308
	ENSMUSG00000017843	Ppp2r5c	protein_coding	8286	3351	2984	4047	3807	3509	3529	2784	3426	3404	3448	3577	3594	3261	3422	3398	3317	3427.64	3476	3398	0.978	-0.033	0.833442	0.999993	0.0216	0.0316
	ENSMUSG00000024096	Ralbp1	protein_coding	4790	4022	4274	4785	4649	4489	4305	3758	4421	4086	4939	4229	4389	4171	4175	4587	4280	4356.98	4418	4320	0.978	-0.032	0.841118	0.999993	0.023	0.0331
	ENSMUSG00000005732	Ranbp1	protein_coding	1666	1908	2157	2329	2200	2031	2092	2166	2008	1938	2492	2058	2077	1887	2029	2644	1944	2133.74	2163	2116	0.978	-0.032	0.852571	0.999993	0.0259	0.0309
	ENSMUSG00000041740	Rnf10	protein_coding	7556	17501	10350	18077	16384	15690	17553	10113	15617	17780	11960	15976	15468	14580	17022	12343	15118	15031	15239	14906	0.978	-0.032	0.863023	0.999993	0.0306	0.0373
	ENSMUSG00000026171	Rnf25	protein_coding	2181	685	632	830	770	774	681	616	686	696	730	734	727	719	660	752	664	710.29	720	704	0.978	-0.031	0.862568	0.999993	0.0283	0.0436
	ENSMUSG00000020375	Rufy1	protein_coding	2764	977	785	1258	1179	1029	1049	683	1020	993	907	1112	1113	956	1017	834	987	989.89	1004	981	0.978	-0.032	0.852853	0.999993	0.0266	0.0379
	ENSMUSG00000026154	Sdhaf4	protein_coding	874	651	976	638	706	744	797	836	705	661	1128	564	667	691	773	1020	682	773.34	784	767	0.978	-0.032	0.893864	0.999993	0.0514	0.042
	ENSMUSG00000051705	Senp8	protein_coding	3965	174	186	161	201	186	191	159	132	177	215	142	190	173	185	194	128	175.46	178	174	0.978	-0.032	0.90607	0.999993	0.0591	0.0772
	ENSMUSG00000066366	Serpina1a	protein_coding	1832	223	162	246	201	228	256	132	225	227	187	217	190	212	248	161	218	207.5	210	206	0.978	-0.032	0.900148	0.999993	0.0521	0.0724
	ENSMUSG00000022299	Slc25a32	protein_coding	6081	632	786	769	691	696	671	770	770	642	908	680	652	647	651	940	745	733.13	743	727	0.978	-0.032	0.87828	0.999993	0.0382	0.043
	ENSMUSG00000048807	Slc35e4	protein_coding	3063	694	853	1287	1165	880	804	693	1101	705	986	1137	1100	818	780	846	1066	929.65	943	922	0.978	-0.032	0.874472	0.999993	0.0371	0.0389
	ENSMUSG00000021039	Snw1	protein_coding	6586	2798	2684	2691	2974	2741	2654	2596	2550	2843	3101	2378	2808	2547	2574	3169	2469	2736.01	2774	2713	0.978	-0.032	0.850408	0.999993	0.0256	0.0308
	ENSMUSG00000030741	Spns1	protein_coding	3707	2490	1956	2506	2527	2693	2457	1737	2089	2530	2260	2215	2386	2503	2383	2120	2022	2302.25	2335	2283	0.978	-0.032	0.838378	0.999993	0.0224	0.0307
	ENSMUSG00000024528	Srfbp1	protein_coding	3887	324	429	374	448	296	409	356	364	329	496	331	423	275	397	435	352	379.62	385	376	0.978	-0.033	0.893918	0.999993	0.0518	0.0568
	ENSMUSG00000031357	Syap1	protein_coding	2351	9552	10278	9731	8984	9884	9733	10541	9503	9704	11877	8600	8482	9185	9439	12866	9200	9918.95	10060	9834	0.978	-0.033	0.864189	0.999993	0.0331	0.0374
	ENSMUSG00000034575	Tent4a	protein_coding	8918	627	452	930	822	743	622	428	661	637	522	822	776	690	603	522	640	651.65	660	646	0.978	-0.031	0.884656	0.999993	0.0407	0.0452
	ENSMUSG00000028132	Tlcd4	protein_coding	7874	64	40	69	64	39	56	35	90	65	46	61	60	36	54	43	87	56.63	57	56	0.978	-0.032	0.927328	0.999993	0.094	0.1133
	ENSMUSG00000070462	Tlnrd1	protein_coding	4433	2207	1885	3712	3510	2332	2703	1427	2804	2242	2178	3281	3314	2167	2621	1742	2714	2532.41	2567	2512	0.978	-0.031	0.883566	0.999993	0.0413	0.0307
	ENSMUSG00000025933	Tmem14a	protein_coding	1351	246	321	246	237	221	288	315	283	250	371	217	224	205	279	384	274	275.64	279	273	0.978	-0.031	0.908876	0.999993	0.0645	0.0648
	ENSMUSG00000078716	Tmem8b	protein_coding	5603	819	432	869	703	833	789	413	738	832	499	768	664	774	765	504	714	690.09	700	684	0.978	-0.032	0.885336	0.999993	0.044	0.0441
	ENSMUSG00000015126	Tsr3	protein_coding	1192	672	529	595	627	592	704	462	595	683	611	526	592	550	683	564	576	598.07	607	593	0.978	-0.032	0.870364	0.999993	0.0337	0.0469
	ENSMUSG00000033530	Ttc7b	protein_coding	7320	9559	6296	9098	8222	9396	9769	5892	7876	9711	7275	8041	7762	8731	9474	7191	7625	8226.33	8342	8157	0.978	-0.032	0.855977	0.999993	0.0287	0.0369
	ENSMUSG00000061613	U2af1	protein_coding	2598	841	825	1064	1011	940	808	780	947	854	953	940	954	874	784	952	917	903.55	916	896	0.978	-0.032	0.853519	0.999993	0.0258	0.0394
	ENSMUSG00000030979	Uros	protein_coding	3576	732	613	750	637	754	733	626	692	744	708	663	601	701	711	764	670	695.21	705	689	0.978	-0.032	0.862481	0.999993	0.0302	0.044
	ENSMUSG00000023186	Vwa5a	protein_coding	4899	2140	2248	2332	2156	2621	2166	2035	2147	2174	2598	2061	2035	2436	2101	2484	2078	2245.82	2278	2227	0.978	-0.032	0.842753	0.999993	0.0236	0.0307
	ENSMUSG00000058997	Vwa8	protein_coding	12639	6994	4179	7561	5967	7270	6574	4526	6245	7105	4829	6682	5633	6756	6375	5524	6046	6118.87	6205	6067	0.978	-0.033	0.856538	0.999993	0.0293	0.0354
	ENSMUSG00000063659	Zbtb18	protein_coding	6138	1893	1430	1919	1575	1838	1951	1334	1943	1923	1652	1696	1487	1708	1892	1628	1881	1733.46	1757	1719	0.978	-0.031	0.843515	0.999993	0.0224	0.0318
	ENSMUSG00000024750	Zfand5	protein_coding	10751	6125	5301	8336	7235	5804	6597	5501	7030	6222	6125	7367	6831	5393	6398	6714	6806	6482.08	6571	6428	0.978	-0.032	0.851391	0.999993	0.0261	0.0357
	ENSMUSG00000001065	Zfp276	protein_coding	5530	604	544	783	752	737	592	486	609	614	629	692	710	685	574	593	590	635.74	645	630	0.978	-0.033	0.865947	0.999993	0.0321	0.0457
	ENSMUSG00000035868	Zfp983	protein_coding	4354	206	199	213	215	212	206	193	194	209	230	188	203	197	200	236	188	206.33	209	205	0.978	-0.031	0.896124	0.999993	0.0475	0.0726
	ENSMUSG00000091474	2610021A01Rik	protein_coding	4857	167	206	201	181	232	142	211	177	170	238	178	171	216	138	258	171	192.3	195	191	0.977	-0.034	0.902782	0.999993	0.0646	0.0746
	ENSMUSG00000040532	Abhd11	protein_coding	2172	2206	2150	2232	2270	2468	2364	1848	1989	2241	2484	1973	2143	2293	2293	2256	1925	2201.04	2233	2182	0.977	-0.033	0.83695	0.999993	0.0226	0.0308
	ENSMUSG00000021226	Acot2	protein_coding	2196	1074	708	973	890	982	946	749	957	1091	818	860	840	913	917	914	926	910	923	902	0.977	-0.033	0.851196	0.999993	0.0271	0.0393
	ENSMUSG00000039197	Adk	protein_coding	8526	3709	3276	3323	3141	3499	3804	3438	3084	3768	3786	2937	2965	3252	3689	4196	2986	3447.26	3497	3418	0.977	-0.033	0.854808	0.999993	0.0292	0.0317
	ENSMUSG00000028527	Ak4	protein_coding	4646	52	36	50	50	40	54	24	61	53	42	44	47	37	52	29	59	45.46	46	45	0.977	-0.034	0.922695	0.999993	0.0866	0.121
	ENSMUSG00000025428	Atp5a1	protein_coding	3135	48006	40397	46308	43544	49145	45649	40081	43593	48770	46680	40927	41110	45669	44269	48921	42201	44818.3	45459	44434	0.977	-0.033	0.831764	0.999993	0.0216	0.0324
	ENSMUSG00000069920	B3gnt9	protein_coding	2516	191	289	355	267	297	197	285	315	194	334	314	252	276	191	348	305	276.71	281	274	0.977	-0.033	0.90231	0.999993	0.0617	0.0647
	ENSMUSG00000049086	Bmyc	protein_coding	983	277	533	304	393	314	378	444	338	281	616	269	371	292	367	542	327	383.06	389	380	0.977	-0.033	0.913121	0.999993	0.0791	0.0566
	ENSMUSG00000034889	Cactin	protein_coding	2840	1554	1131	1855	1644	1573	1744	925	1585	1579	1307	1639	1552	1462	1691	1129	1534	1486.7	1508	1474	0.977	-0.033	0.845766	0.999993	0.026	0.033
	ENSMUSG00000023021	Cers5	protein_coding	3542	2469	2466	2777	2756	2765	2475	2148	2611	2508	2850	2454	2602	2569	2400	2622	2528	2566.63	2604	2544	0.977	-0.033	0.828873	0.999993	0.0212	0.0307
	ENSMUSG00000042198	Chchd7	protein_coding	4060	439	439	491	471	525	399	479	367	446	507	434	445	488	387	585	355	455.83	462	452	0.977	-0.034	0.880137	0.999993	0.0429	0.0526
	ENSMUSG00000028419	Chmp5	protein_coding	1519	3835	4410	3985	3952	3901	4036	4181	4135	3896	5096	3522	3731	3625	3914	5103	4003	4111.26	4171	4075	0.977	-0.034	0.855453	0.999993	0.0304	0.0327
	ENSMUSG00000039637	Coro7	protein_coding	7423	1250	910	1351	1288	1368	1167	802	1160	1270	1052	1194	1216	1271	1132	979	1123	1154.53	1172	1144	0.977	-0.034	0.835572	0.999993	0.0238	0.0358
	ENSMUSG00000028607	Cpt2	protein_coding	2391	8845	5880	8651	7187	9405	7839	6217	7679	8986	6794	7646	6785	8740	7602	7588	7434	7696.88	7809	7630	0.977	-0.033	0.848128	0.999993	0.0274	0.0367
	ENSMUSG00000046727	Cystm1	protein_coding	4261	1897	3066	1623	2331	1536	2756	2366	2118	1927	3543	1434	2201	1427	2673	2888	2050	2267.92	2301	2248	0.977	-0.034	0.89919	0.999993	0.0639	0.0307
	ENSMUSG00000002307	Daxx	protein_coding	3151	3400	3183	2936	3184	3501	3299	2921	2908	3454	3678	2595	3006	3253	3199	3565	2815	3195.75	3242	3168	0.977	-0.033	0.847783	0.999993	0.027	0.0313
	ENSMUSG00000000881	Dlg3	protein_coding	5844	162	178	266	231	203	183	152	223	165	206	235	218	189	177	186	216	198.87	202	197	0.977	-0.034	0.891365	0.999993	0.0514	0.0736
	ENSMUSG00000022099	Dmtn	protein_coding	9804	4796	2770	4149	4023	4341	4449	2651	3856	4872	3201	3667	3798	4034	4315	3236	3733	3856.9	3913	3823	0.977	-0.034	0.85344	0.999993	0.0297	0.0323
	ENSMUSG00000026810	Dpm2	protein_coding	1971	810	747	849	853	761	939	628	801	823	863	750	805	707	911	767	775	800.18	812	793	0.977	-0.034	0.85098	0.999993	0.0282	0.0414
	ENSMUSG00000036893	Ehmt1	protein_coding	8116	1308	1061	1661	1357	1389	1331	1114	1373	1329	1226	1468	1281	1291	1291	1360	1329	1321.79	1341	1310	0.977	-0.034	0.824172	0.999993	0.0202	0.0342
	ENSMUSG00000025198	Erlin1	protein_coding	4961	1016	867	985	919	1022	877	955	929	1032	1002	871	868	950	850	1166	899	954.67	968	947	0.977	-0.033	0.855035	0.999993	0.0282	0.0385
	ENSMUSG00000022895	Ets2	protein_coding	5780	4041	3634	8748	6824	5736	4419	2932	6697	4105	4199	7731	6443	5330	4285	3579	6483	5269.5	5345	5224	0.977	-0.033	0.89323	0.999993	0.055	0.0344
	ENSMUSG00000029463	Fam216a	protein_coding	1388	540	591	648	622	614	603	520	577	549	683	573	587	571	585	635	559	592.51	602	587	0.977	-0.034	0.859692	0.999993	0.0322	0.0471
	ENSMUSG00000015095	Fbxw5	protein_coding	3052	4001	2927	3739	3622	3805	4054	2690	3454	4065	3382	3305	3420	3536	3931	3283	3344	3533.16	3584	3503	0.977	-0.033	0.841206	0.999993	0.0241	0.0318
	ENSMUSG00000087600	Pmepa1os	antisense	680	112	22	75	59	99	104	32	78	114	25	66	56	92	101	39	76	71.08	68	73	1.06	0.084	0.845559	0.999993	0.152	0.1054
	ENSMUSG00000021243	Fcf1	protein_coding	1117	1240	1246	1204	1226	1287	1215	1273	1075	1260	1440	1064	1157	1196	1178	1554	1041	1236.22	1255	1225	0.977	-0.034	0.848125	0.999993	0.0278	0.0349
	ENSMUSG00000079677	Fdx2	protein_coding	1423	935	918	1028	997	894	948	951	933	950	1061	909	941	831	919	1161	903	959.32	973	951	0.977	-0.033	0.852185	0.999993	0.0277	0.0384
	ENSMUSG00000097919	Gm27021	protein_coding	758	2201	2285	2064	2207	2237	2387	1982	2077	2236	2640	1824	2084	2079	2315	2419	2011	2200.95	2233	2182	0.977	-0.034	0.841461	0.999993	0.0253	0.0308
	ENSMUSG00000105518	Gm42674	protein_coding	446	152	307	260	241	234	244	219	262	154	355	230	228	217	237	267	254	242.69	246	241	0.977	-0.033	0.904566	0.999993	0.0642	0.0681
	ENSMUSG00000021192	Golga5	protein_coding	3447	1888	1497	1798	1650	1775	1857	1510	1730	1918	1730	1589	1558	1649	1801	1843	1675	1720.35	1746	1705	0.977	-0.034	0.827055	0.999993	0.0211	0.0318
	ENSMUSG00000054199	Gon4l	protein_coding	8894	1350	817	1358	1193	1342	1284	729	1259	1371	944	1200	1126	1247	1245	890	1219	1155.36	1172	1145	0.977	-0.033	0.857245	0.999993	0.0293	0.0358
	ENSMUSG00000044197	Gpr146	protein_coding	6786	2913	2178	3987	3444	3115	3026	1818	3464	2959	2517	3524	3252	2895	2935	2219	3353	2956.61	3000	2931	0.977	-0.034	0.854684	0.999993	0.0303	0.031
	ENSMUSG00000047875	Gpr157	protein_coding	4900	442	364	404	380	474	389	384	364	449	421	357	359	440	377	469	352	403.03	409	399	0.977	-0.034	0.877952	0.999993	0.0408	0.0554
	ENSMUSG00000008429	Herpud2	protein_coding	5857	2421	2001	2760	2604	2306	2340	1940	2581	2460	2312	2439	2458	2143	2269	2368	2499	2368.51	2404	2347	0.977	-0.034	0.82345	0.999993	0.0209	0.0307
	ENSMUSG00000015217	Hmgb3	protein_coding	2234	1043	943	1131	1022	1109	1060	918	1018	1060	1090	1000	965	1031	1028	1120	985	1034.77	1050	1026	0.977	-0.033	0.839673	0.999993	0.0231	0.0373
	ENSMUSG00000037234	Hook3	protein_coding	28486	1562	1450	1884	1664	1663	1528	1350	1835	1587	1676	1665	1571	1545	1482	1648	1776	1618.72	1643	1604	0.977	-0.034	0.824065	0.999993	0.0203	0.0323
	ENSMUSG00000025757	Hspa4l	protein_coding	11501	834	666	836	773	844	721	705	789	847	770	739	730	784	699	860	764	774.16	785	767	0.977	-0.033	0.854192	0.999993	0.0282	0.042
	ENSMUSG00000032235	Ice2	protein_coding	7736	261	281	297	226	315	256	303	273	265	325	262	213	293	248	370	264	280.1	284	278	0.977	-0.034	0.891468	0.999993	0.0514	0.0644
	ENSMUSG00000025825	Iscu	protein_coding	2176	8736	8915	8928	9050	8019	10242	7884	8821	8875	10302	7891	8544	7452	9932	9623	8539	8894.7	9023	8818	0.977	-0.033	0.852736	0.999993	0.0284	0.0372
	ENSMUSG00000074579	Lekr1	protein_coding	7309	58	58	56	56	56	59	50	64	59	67	49	53	52	57	61	62	57.57	58	57	0.977	-0.034	0.911584	0.999993	0.0655	0.1129
	ENSMUSG00000040147	Maob	protein_coding	2789	3078	2242	2947	2678	3117	2899	2212	2706	3127	2591	2605	2528	2897	2811	2700	2620	2734.74	2774	2711	0.977	-0.033	0.836987	0.999993	0.023	0.0308
	ENSMUSG00000024969	Mark2	protein_coding	7942	4640	2468	4915	4458	4414	4509	2235	4118	4714	2852	4344	4209	4102	4373	2728	3987	3913.41	3970	3880	0.977	-0.033	0.872257	0.999993	0.0382	0.0324
	ENSMUSG00000029730	Mcm7	protein_coding	4426	1105	1044	1354	1090	1284	1192	1054	1114	1123	1206	1197	1029	1193	1156	1286	1078	1158.59	1175	1148	0.977	-0.033	0.835456	0.999993	0.0224	0.0357
	ENSMUSG00000107283	Mpv17	protein_coding	3214	2813	2318	2552	2494	2586	2810	2336	2432	2858	2679	2255	2355	2403	2725	2851	2354	2560	2597	2538	0.977	-0.033	0.83832	0.999993	0.0239	0.0307
	ENSMUSG00000054312	Mrps21	protein_coding	739	1469	1897	1742	1696	1745	1672	1824	1485	1492	2192	1540	1601	1622	1621	2226	1438	1716.51	1741	1702	0.977	-0.033	0.860411	0.999993	0.0317	0.0319
	ENSMUSG00000022255	Mtdh	protein_coding	15347	6005	4732	6487	5635	6074	6435	4244	5973	6101	5468	5733	5320	5644	6240	5180	5782	5683.61	5767	5633	0.977	-0.034	0.837133	0.999993	0.0243	0.0349
	ENSMUSG00000032598	Nckipsd	protein_coding	4656	728	521	721	763	670	749	475	593	740	602	637	720	623	726	580	574	650.25	660	645	0.977	-0.033	0.867573	0.999993	0.0337	0.0452
	ENSMUSG00000019988	Nedd1	protein_coding	4091	574	567	734	606	633	716	525	596	583	655	649	572	588	694	641	577	619.94	629	614	0.977	-0.034	0.860071	0.999993	0.0316	0.0462
	ENSMUSG00000051403	Ppp1r37	protein_coding	4110	6533	3879	6321	5636	5996	6329	3908	5594	6637	4482	5586	5321	5572	6138	4770	5415	5490.2	5568	5443	0.977	-0.033	0.854772	0.999993	0.029	0.0347
	ENSMUSG00000040472	Rabggta	protein_coding	3768	946	652	856	863	871	900	644	763	961	753	757	815	809	873	786	739	811.58	824	804	0.977	-0.034	0.851513	0.999993	0.0289	0.0412
	ENSMUSG00000020372	Rack1	protein_coding	5119	8440	10231	10513	10454	10090	9337	8952	9393	8574	11822	9291	9870	9376	9055	10926	9093	9751	9896	9664	0.977	-0.034	0.846725	0.999993	0.0281	0.0374
	ENSMUSG00000038646	Ramac	protein_coding	1741	1208	1748	1366	1285	1405	1402	1696	1348	1227	2020	1207	1213	1306	1360	2070	1305	1463.47	1485	1451	0.977	-0.033	0.87825	0.999993	0.0424	0.0331
	ENSMUSG00000061979	Rcc1l	protein_coding	2843	931	681	845	945	877	873	624	743	946	787	747	892	815	847	762	719	814.27	827	807	0.977	-0.034	0.851251	0.999993	0.0289	0.0411
	ENSMUSG00000025485	Ric8a	protein_coding	7065	3204	2408	2906	2948	3158	3193	2089	2739	3255	2783	2568	2783	2935	3096	2550	2652	2827.68	2869	2803	0.977	-0.033	0.840349	0.999993	0.0241	0.0309
	ENSMUSG00000063316	Rpl27	protein_coding	1535	5694	8635	6954	6949	7078	6784	7862	6552	5785	9978	6146	6561	6577	6579	9596	6343	7195.51	7303	7131	0.977	-0.034	0.874494	0.999993	0.0424	0.0363
	ENSMUSG00000058173	Smco4	protein_coding	1173	417	749	757	718	575	542	611	727	424	865	669	678	534	526	746	704	643.19	653	638	0.977	-0.034	0.888251	0.999993	0.051	0.0455
	ENSMUSG00000018593	Sparc	protein_coding	3788	500417	429137	552353	513602	522689	540966	368569	500688	508383	495879	488167	484896	485718	524614	449854	484701	490276	497476	485957	0.977	-0.034	0.780052	0.999993	0.0132	0.0206
	ENSMUSG00000022364	Tbc1d31	protein_coding	6366	494	428	538	462	550	478	462	437	502	495	475	436	511	464	564	423	483.71	491	480	0.977	-0.034	0.870227	0.999993	0.0359	0.0513
	ENSMUSG00000033767	Tmem131l	protein_coding	11726	668	503	825	584	687	677	589	698	679	581	729	551	638	657	719	676	653.74	663	648	0.977	-0.034	0.863072	0.999993	0.0328	0.0451
	ENSMUSG00000030095	Tmem43	protein_coding	3973	18421	14362	16930	15455	19328	18664	12951	15872	18714	16596	14963	14591	17961	18100	15807	15365	16512.1	16758	16365	0.977	-0.034	0.840931	0.999993	0.0261	0.0371
	ENSMUSG00000062373	Tmem65	protein_coding	6306	3397	2966	3671	3582	3209	3286	2769	3670	3451	3427	3244	3382	2982	3187	3380	3553	3325.72	3374	3297	0.977	-0.034	0.832355	0.999993	0.0224	0.0315
	ENSMUSG00000022442	Ttll1	protein_coding	2911	928	704	766	770	827	917	667	789	943	813	677	727	769	889	814	764	799.49	811	793	0.977	-0.033	0.859666	0.999993	0.0303	0.0414
	ENSMUSG00000016308	Ube2a	protein_coding	2272	898	1214	972	1142	900	988	1079	1012	912	1403	859	1078	836	958	1317	980	1042.93	1058	1034	0.977	-0.033	0.874343	0.999993	0.0385	0.0372
	ENSMUSG00000020794	Ube2g1	protein_coding	4579	1843	2131	2285	2106	2043	2055	1895	2224	1872	2462	2019	1988	1898	1993	2313	2153	2087.48	2118	2069	0.977	-0.034	0.835214	0.999993	0.0231	0.0309
	ENSMUSG00000035713	Usp35	protein_coding	5288	1196	1154	1137	1108	1416	1254	955	1077	1215	1333	1005	1046	1316	1216	1166	1043	1167.45	1184	1157	0.977	-0.033	0.846546	0.999993	0.0253	0.0357
	ENSMUSG00000061410	Zcchc14	protein_coding	7780	2063	1133	3491	2639	2350	1945	1222	2598	2096	1309	3085	2492	2184	1886	1492	2515	2132.3	2163	2114	0.977	-0.034	0.888593	0.999993	0.0524	0.0309
	ENSMUSG00000025157	Zdhhc16	protein_coding	3336	736	804	833	827	882	871	578	800	748	929	736	781	820	845	705	774	792.24	804	785	0.977	-0.034	0.851729	0.999993	0.0288	0.0416
	ENSMUSG00000047003	Zfp41	protein_coding	8595	70	114	124	96	147	73	111	78	71	132	110	91	137	71	135	76	102.68	104	102	0.977	-0.033	0.919167	0.999993	0.0882	0.0935
	ENSMUSG00000049606	Zfp644	protein_coding	14001	613	562	938	741	824	521	645	689	623	649	829	700	766	505	787	667	690.75	700	685	0.977	-0.033	0.87512	0.999993	0.0385	0.0441
	ENSMUSG00000075595	Zfp652	protein_coding	15444	3189	2212	3736	2963	3240	3264	2087	3403	3240	2556	3302	2797	3011	3165	2547	3294	2989.1	3033	2963	0.977	-0.034	0.843395	0.999993	0.0257	0.0311
	ENSMUSG00000055991	Zkscan5	protein_coding	4114	717	536	711	635	600	798	539	651	728	619	628	600	558	774	658	630	649.4	658	644	0.977	-0.033	0.866706	0.999993	0.0338	0.0453
	ENSMUSG00000040123	Zmym5	protein_coding	7102	1085	995	1494	1186	1238	984	1197	1170	1102	1150	1320	1120	1150	954	1461	1133	1173.81	1191	1164	0.977	-0.034	0.845997	0.999993	0.0271	0.0356
	ENSMUSG00000002844	Adprh	protein_coding	2966	2010	2001	2570	2269	2452	2207	1716	2189	2042	2312	2271	2142	2279	2140	2094	2119	2175.02	2208	2155	0.976	-0.035	0.816009	0.999993	0.0204	0.0308
	ENSMUSG00000027597	Ahcy	protein_coding	2805	1275	1062	1209	1164	1211	1281	1079	1092	1295	1227	1069	1099	1125	1242	1317	1057	1178.95	1197	1168	0.976	-0.035	0.82945	0.999993	0.0233	0.0355
	ENSMUSG00000019564	Arid3a	protein_coding	5562	100	99	163	164	118	108	78	125	102	114	144	155	110	105	95	121	118.19	120	117	0.976	-0.036	0.899129	0.999993	0.0633	0.089
	ENSMUSG00000048118	Arid4a	protein_coding	5615	863	868	1396	1143	1033	966	867	1065	877	1003	1234	1079	960	937	1058	1031	1022.32	1038	1013	0.976	-0.036	0.839065	0.999993	0.0267	0.0375
	ENSMUSG00000021592	Arsk	protein_coding	5894	320	369	383	372	349	366	338	341	325	426	338	351	324	355	413	330	357.89	363	355	0.976	-0.035	0.876214	0.999993	0.0422	0.0582
	ENSMUSG00000039182	AW209491	protein_coding	3031	566	382	470	440	485	527	429	444	575	441	415	415	451	511	524	430	470.3	477	466	0.976	-0.034	0.871281	0.999993	0.0387	0.0519
	ENSMUSG00000032120	C2cd2l	protein_coding	5836	2412	1500	3037	2669	2367	2443	1462	2378	2450	1733	2684	2520	2200	2369	1784	2302	2255.35	2289	2235	0.976	-0.035	0.849642	0.999993	0.0299	0.0307
	ENSMUSG00000051483	Cbr1	protein_coding	2554	2640	2821	2599	2561	2851	2781	2562	2597	2682	3260	2297	2418	2649	2697	3127	2514	2705.5	2746	2681	0.976	-0.035	0.842588	0.999993	0.0269	0.0308
	ENSMUSG00000023919	Cenpq	protein_coding	2604	420	457	472	395	598	389	453	386	427	528	417	373	556	377	553	374	450.54	457	447	0.976	-0.035	0.882755	0.999993	0.0472	0.0529
	ENSMUSG00000031629	Cenpu	protein_coding	3999	179	149	213	155	250	182	123	182	182	172	188	146	232	176	150	176	177.97	181	176	0.976	-0.035	0.892184	0.999993	0.0559	0.0767
	ENSMUSG00000068391	Chrac1	protein_coding	2353	1270	1346	1188	1274	1360	1311	1147	1236	1290	1555	1050	1203	1264	1271	1400	1197	1278.75	1298	1267	0.976	-0.035	0.835756	0.999993	0.025	0.0345
	ENSMUSG00000003662	Ciao1	protein_coding	3197	1918	1734	1871	1935	1858	1930	1638	1753	1949	2004	1654	1827	1727	1872	1999	1697	1840.89	1869	1824	0.976	-0.035	0.822827	0.999993	0.0209	0.0314
	ENSMUSG00000034893	Cog3	protein_coding	5226	846	689	851	797	805	721	767	806	859	796	752	752	748	699	936	780	790.48	802	783	0.976	-0.036	0.845836	0.999993	0.0291	0.0416
	ENSMUSG00000001767	Crnkl1	protein_coding	3844	732	802	879	810	803	754	796	792	744	927	777	765	746	731	972	767	803.46	816	796	0.976	-0.035	0.850739	0.999993	0.0307	0.0413
	ENSMUSG00000030560	Ctsc	protein_coding	5808	2387	2382	2504	2246	2715	2308	2276	2435	2425	2752	2213	2120	2523	2238	2778	2357	2425.92	2463	2403	0.976	-0.036	0.828693	0.999993	0.024	0.0307
	ENSMUSG00000020076	Ddx50	protein_coding	10129	3124	2590	3444	3247	3112	2858	2626	3142	3174	2993	3044	3066	2892	2772	3205	3042	3023.27	3070	2995	0.976	-0.036	0.818781	0.999993	0.0216	0.0311
	ENSMUSG00000038024	Dennd4c	protein_coding	8482	1030	1078	1310	1072	1212	922	1080	1301	1046	1246	1158	1012	1126	894	1318	1259	1132.49	1150	1122	0.976	-0.036	0.841021	0.999993	0.0277	0.036
	ENSMUSG00000020792	Exoc7	protein_coding	4367	2726	2077	2630	2460	2761	2656	1957	2415	2769	2400	2324	2323	2566	2576	2389	2338	2460.53	2498	2438	0.976	-0.035	0.822989	0.999993	0.0216	0.0307
	ENSMUSG00000064138	Fam172a	protein_coding	8134	702	694	874	793	702	704	683	832	713	802	772	749	652	683	834	805	751.29	762	745	0.976	-0.035	0.852242	0.999993	0.03	0.0425
	ENSMUSG00000059714	Flot1	protein_coding	2893	11766	9370	10397	11230	10826	12200	8661	9210	11953	10827	9189	10602	10060	11831	10571	8916	10493.8	10656	10396	0.976	-0.036	0.839339	0.999993	0.0278	0.0375
	ENSMUSG00000031669	Gins3	protein_coding	2709	51	54	101	58	67	71	68	66	52	62	89	55	62	69	83	64	67.03	68	67	0.976	-0.035	0.912727	0.999993	0.0756	0.1076
	ENSMUSG00000116988	Gm49673	protein_coding	2610	898	1051	1145	1135	920	1013	911	1122	912	1214	1012	1072	855	982	1112	1086	1030.71	1046	1021	0.976	-0.035	0.845924	0.999993	0.0275	0.0374
	ENSMUSG00000027177	Hipk3	protein_coding	7987	9107	10160	11058	8095	11117	9104	10295	11016	9252	11740	9773	7643	10331	8829	12565	10664	10099.6	10255	10006	0.976	-0.035	0.85467	0.999993	0.0337	0.0374
	ENSMUSG00000021366	Hivep1	protein_coding	9294	1996	1378	2494	2048	2004	2124	1277	2129	2028	1592	2204	1934	1862	2060	1559	2061	1912.44	1941	1895	0.976	-0.035	0.835318	0.999993	0.0251	0.0312
	ENSMUSG00000027615	Hps3	protein_coding	9103	611	643	679	662	738	640	524	644	621	743	600	625	686	621	640	623	644.79	655	639	0.976	-0.034	0.856687	0.999993	0.0311	0.0454
	ENSMUSG00000071652	Ints5	protein_coding	3274	594	447	704	636	699	511	438	574	603	517	622	600	650	496	535	556	572.25	581	567	0.976	-0.034	0.863741	0.999993	0.0344	0.0478
	ENSMUSG00000051256	Jagn1	protein_coding	3412	1670	1570	1520	1591	1518	1898	1461	1406	1697	1814	1343	1502	1411	1841	1783	1361	1593.97	1618	1580	0.976	-0.035	0.842278	0.999993	0.0266	0.0324
	ENSMUSG00000038844	Kif16b	protein_coding	9066	1032	754	1160	883	1090	993	795	1043	1048	871	1025	834	1013	963	970	1010	966.81	981	958	0.976	-0.036	0.835538	0.999993	0.0257	0.0383
	ENSMUSG00000015882	Lcorl	protein_coding	19019	204	376	419	304	357	309	323	344	207	434	370	287	332	300	394	333	332.21	337	329	0.976	-0.036	0.891269	0.999993	0.0584	0.06
	ENSMUSG00000044857	Lemd2	protein_coding	4874	2518	1956	2797	2821	2612	2642	1589	2345	2558	2260	2472	2663	2427	2562	1939	2270	2394.07	2430	2372	0.976	-0.034	0.833901	0.999993	0.024	0.0307
	ENSMUSG00000020863	Luc7l3	protein_coding	7278	1294	1126	1821	1714	1563	1200	1080	1364	1315	1301	1609	1618	1452	1164	1318	1320	1387.26	1408	1374	0.976	-0.035	0.83331	0.999993	0.0246	0.0337
	ENSMUSG00000007458	M6pr	protein_coding	4170	7200	6329	7060	6981	6984	7190	5903	6911	7315	7313	6240	6591	6490	6973	7205	6690	6852.03	6956	6790	0.976	-0.035	0.831755	0.999993	0.0241	0.0361
	ENSMUSG00000040003	Magi2	protein_coding	11348	54	57	46	61	40	46	53	60	55	66	41	58	37	45	65	58	52.94	54	53	0.976	-0.035	0.916957	0.999993	0.0823	0.1159
	ENSMUSG00000032583	Mon1a	protein_coding	2826	1471	1059	1417	1401	1443	1435	974	1256	1494	1224	1252	1323	1341	1392	1189	1216	1303.8	1323	1292	0.976	-0.035	0.826846	0.999993	0.0218	0.0343
	ENSMUSG00000018761	Mpdu1	protein_coding	2420	6059	5032	6323	5748	6074	6368	4883	5537	6155	5815	5588	5427	5644	6176	5960	5360	5765.63	5853	5713	0.976	-0.035	0.830454	0.999993	0.0237	0.035
	ENSMUSG00000021607	Mrpl36	protein_coding	1161	797	869	860	856	810	854	847	790	810	1004	760	808	753	828	1034	765	845.19	858	838	0.976	-0.035	0.854175	0.999993	0.0311	0.0405
	ENSMUSG00000021048	Mthfd1	protein_coding	4442	2307	1666	2170	2084	2264	2289	1529	1972	2344	1925	1918	1968	2104	2220	1866	1909	2031.64	2062	2013	0.976	-0.035	0.826126	0.999993	0.0218	0.031
	ENSMUSG00000021704	Mtx3	protein_coding	7547	727	576	762	652	771	687	596	675	739	666	673	616	716	666	727	653	682.09	693	676	0.976	-0.036	0.848269	0.999993	0.0296	0.0443
	ENSMUSG00000020022	Ndufa12	protein_coding	1569	3001	3552	3294	3036	3239	3213	3765	2882	3049	4104	2911	2866	3010	3116	4595	2790	3305.23	3355	3275	0.976	-0.035	0.864549	0.999993	0.0368	0.0315
	ENSMUSG00000027618	Nfs1	protein_coding	3612	4018	3653	3901	3558	4133	4075	3602	3687	4082	4221	3448	3359	3841	3952	4396	3569	3858.51	3917	3823	0.976	-0.035	0.835702	0.999993	0.0252	0.0323
	ENSMUSG00000029148	Nrbp1	protein_coding	3559	2845	2839	3455	3416	3200	3016	2291	3187	2890	3281	3054	3225	2974	2925	2796	3085	3028.68	3075	3001	0.976	-0.035	0.824554	0.999993	0.022	0.0311
	ENSMUSG00000023068	Nus1	protein_coding	4867	4792	4386	8103	6584	5201	5549	3723	7076	4868	5068	7161	6216	4833	5381	4544	6850	5615.29	5699	5565	0.976	-0.034	0.862223	0.999993	0.0354	0.0348
	ENSMUSG00000021390	Ogn	protein_coding	2566	435	983	1104	1060	872	516	674	1051	442	1136	976	1001	810	500	823	1017	838.14	851	830	0.976	-0.036	0.900145	0.999993	0.0712	0.0406
	ENSMUSG00000037058	Paip2	protein_coding	3541	5149	6935	5595	5477	5754	5887	6486	5619	5231	8014	4945	5171	5347	5709	7916	5440	5971.54	6063	5917	0.976	-0.035	0.866237	0.999993	0.0394	0.0352
	ENSMUSG00000022781	Pak2	protein_coding	6795	4363	3487	5060	4604	4281	4344	3310	4608	4432	4029	4472	4347	3978	4213	4040	4461	4246.52	4311	4208	0.976	-0.035	0.824202	0.999993	0.0223	0.0329
	ENSMUSG00000025237	Parp6	protein_coding	7763	945	712	1034	866	1023	771	831	885	960	823	914	818	951	748	1014	857	885.45	899	878	0.976	-0.036	0.842712	0.999993	0.0279	0.0397
	ENSMUSG00000050229	Pigm	protein_coding	7554	913	983	870	980	983	853	805	990	928	1136	769	925	913	827	983	958	929.89	944	921	0.976	-0.034	0.850958	0.999993	0.0293	0.0389
	ENSMUSG00000017781	Pitpna	protein_coding	4129	5236	4863	7451	7161	5080	5642	4301	6511	5319	5619	6585	6761	4721	5471	5250	6303	5753.67	5841	5701	0.976	-0.035	0.845254	0.999993	0.029	0.035
	ENSMUSG00000030231	Plekha5	protein_coding	9356	742	621	869	751	827	726	601	751	754	718	768	709	769	704	734	727	735.2	747	729	0.976	-0.035	0.842614	0.999993	0.0275	0.0429
	ENSMUSG00000021650	Ptcd2	protein_coding	1704	577	533	592	551	592	573	523	559	586	616	523	520	550	556	638	541	566.35	575	561	0.976	-0.036	0.855876	0.999993	0.0328	0.048
	ENSMUSG00000057541	Pus7	protein_coding	8289	1004	699	1000	878	935	998	751	857	1020	808	884	829	869	968	917	830	890.42	904	883	0.976	-0.035	0.841236	0.999993	0.0265	0.0396
	ENSMUSG00000027739	Rab33b	protein_coding	3538	725	623	947	870	818	768	530	783	737	720	837	821	760	745	647	758	753.07	765	746	0.976	-0.035	0.849853	0.999993	0.0291	0.0425
	ENSMUSG00000037992	Rara	protein_coding	4365	1818	1157	2360	2256	1751	1953	895	1887	1847	1337	2086	2130	1627	1894	1092	1827	1729.97	1757	1714	0.976	-0.035	0.86823	0.999993	0.0404	0.0318
	ENSMUSG00000020752	Recql5	protein_coding	6986	904	604	821	741	870	820	590	811	918	698	726	700	808	795	720	785	768.8	781	762	0.976	-0.035	0.849296	0.999993	0.03	0.0421
	ENSMUSG00000049751	Rpl36al	protein_coding	1353	3512	3983	3701	3622	3661	3845	3961	3334	3568	4602	3271	3420	3402	3729	4835	3228	3756.72	3814	3723	0.976	-0.035	0.853301	0.999993	0.032	0.0321
	ENSMUSG00000061032	Rrp1	protein_coding	3337	8445	6158	8684	8522	7994	8902	5275	7715	8579	7116	7675	8046	7429	8633	6438	7469	7673.03	7790	7603	0.976	-0.035	0.839478	0.999993	0.0269	0.0366
	ENSMUSG00000058076	Sdhc	protein_coding	3250	7635	7146	7768	7707	7494	7756	7001	7121	7757	8257	6865	7276	6964	7522	8545	6894	7509.95	7626	7440	0.976	-0.036	0.833165	0.999993	0.0258	0.0365
	ENSMUSG00000022623	Shank3	protein_coding	9236	2176	3029	7271	6033	4531	2799	1905	4946	2211	3500	6426	5696	4211	2714	2325	4788	3983.84	4046	3947	0.976	-0.036	0.910317	0.999993	0.0905	0.0325
	ENSMUSG00000032519	Slc25a38	protein_coding	2747	1033	851	1114	1122	1136	989	800	885	1049	983	985	1059	1056	959	976	857	990.57	1006	981	0.976	-0.035	0.834224	0.999993	0.0246	0.0379
	ENSMUSG00000060681	Slc9a6	protein_coding	5098	2235	1877	2128	1906	2406	2106	1714	2180	2271	2169	1881	1799	2236	2042	2092	2110	2075.03	2107	2056	0.976	-0.035	0.823526	0.999993	0.0217	0.0309
	ENSMUSG00000034349	Smc4	protein_coding	5210	793	944	1366	1021	983	875	1040	1090	806	1091	1207	964	913	849	1269	1055	1019.28	1035	1010	0.976	-0.035	0.856381	0.999993	0.0333	0.0375
	ENSMUSG00000021431	Snrnp48	protein_coding	10129	448	595	568	591	511	524	528	506	455	688	502	558	475	508	644	490	539.99	548	535	0.976	-0.035	0.872271	0.999993	0.0404	0.049
	ENSMUSG00000006442	Srm	protein_coding	1599	2593	1560	2434	2590	1860	2701	1292	2425	2634	1803	2151	2445	1728	2619	1577	2348	2163.2	2196	2143	0.976	-0.035	0.863092	0.999993	0.0363	0.0308
	ENSMUSG00000078681	Tm2d3	protein_coding	1489	519	547	574	621	554	558	452	533	527	632	507	586	515	541	552	516	547.07	555	542	0.976	-0.035	0.85867	0.999993	0.0329	0.0487
	ENSMUSG00000029571	Tmem106b	protein_coding	6931	3470	3535	3701	3236	3641	3586	3302	3872	3525	4085	3271	3055	3383	3478	4030	3748	3571.97	3627	3539	0.976	-0.035	0.833436	0.999993	0.0253	0.0318
	ENSMUSG00000028251	Tstd3	protein_coding	1588	616	627	627	705	578	656	529	633	626	725	554	666	537	636	646	613	625.22	635	620	0.976	-0.035	0.859941	0.999993	0.0333	0.046
	ENSMUSG00000001525	Tubb5	protein_coding	3327	14583	8374	13955	14839	12170	13768	8048	11785	14815	9676	12333	14010	11309	13352	9823	11409	12090.9	12275	11981	0.976	-0.035	0.854496	0.999993	0.0329	0.0375
	ENSMUSG00000048047	Zbtb33	protein_coding	5122	362	402	523	400	443	342	398	516	368	465	462	378	412	332	486	500	425.1	432	422	0.976	-0.035	0.876258	0.999993	0.0439	0.0542
	ENSMUSG00000018239	Zcchc10	protein_coding	1391	223	210	220	218	196	227	214	217	227	243	194	206	182	220	261	210	217.88	221	216	0.976	-0.036	0.88484	0.999993	0.0497	0.0711
	ENSMUSG00000031728	Zfp821	protein_coding	6649	218	280	370	351	324	213	229	310	221	324	327	331	301	207	280	300	286.33	291	284	0.976	-0.035	0.888621	0.999993	0.052	0.0638
	ENSMUSG00000074865	Zfp934	protein_coding	5764	135	112	143	137	141	128	117	116	137	129	126	129	131	124	143	112	129.07	131	128	0.976	-0.035	0.890478	0.999993	0.0505	0.0863
	ENSMUSG00000022228	Zscan26	protein_coding	4366	1479	1697	1683	1439	1940	1553	1620	1452	1503	1961	1487	1359	1803	1506	1977	1406	1625.15	1650	1610	0.976	-0.036	0.84335	0.999993	0.0286	0.0323
	ENSMUSG00000029095	Ablim2	protein_coding	7047	1543	880	1192	1218	1422	1518	787	1040	1568	1017	1053	1150	1321	1472	961	1007	1193.59	1213	1182	0.975	-0.036	0.855362	0.999993	0.0352	0.0354
	ENSMUSG00000071528	Atp5md	protein_coding	2755	2122	3017	2359	2327	2482	2467	2898	2193	2156	3486	2085	2197	2306	2392	3537	2123	2535.35	2576	2511	0.975	-0.037	0.866863	0.999993	0.0424	0.0307
	ENSMUSG00000039105	Atp6v1g1	protein_coding	1135	2336	2823	2535	2597	2508	2495	2740	2324	2373	3262	2240	2452	2331	2420	3344	2250	2583.97	2625	2559	0.975	-0.037	0.846153	0.999993	0.0319	0.0307
	ENSMUSG00000031885	Cbfb	protein_coding	3480	989	925	1832	1436	1201	1003	920	1481	1005	1069	1619	1356	1116	973	1123	1434	1211.72	1231	1200	0.975	-0.037	0.851559	0.999993	0.0344	0.0352
	ENSMUSG00000057110	Cntrl	protein_coding	10194	634	444	897	669	790	674	422	655	644	513	793	632	734	654	515	634	639.8	650	634	0.975	-0.037	0.860943	0.999993	0.0388	0.0455
	ENSMUSG00000024835	Coro1b	protein_coding	3204	7336	7989	8183	8331	8569	7783	6889	7322	7453	9232	7232	7865	7963	7548	8408	7088	7848.61	7972	7774	0.975	-0.036	0.832064	0.999993	0.0261	0.0367
	ENSMUSG00000025776	Crispld1	protein_coding	4515	19	50	82	57	45	21	58	59	19	58	72	54	42	20	71	57	49.18	50	49	0.975	-0.037	0.933821	0.999993	0.1597	0.1184
	ENSMUSG00000037373	Ctbp1	protein_coding	4476	5987	5295	7689	6769	6509	5883	5085	6733	6082	6119	6796	6391	6049	5705	6206	6518	6233.15	6332	6174	0.975	-0.037	0.820772	0.999993	0.0234	0.0355
	ENSMUSG00000026571	Dcaf6	protein_coding	6424	3196	2455	3052	3052	2863	3644	2131	2678	3247	2837	2697	2881	2660	3534	2601	2592	2881.28	2927	2854	0.975	-0.036	0.832552	0.999993	0.0264	0.0309
	ENSMUSG00000031562	Dctd	protein_coding	3409	51	53	49	55	48	50	52	47	52	61	43	52	45	48	63	45	51.29	52	51	0.975	-0.036	0.909541	0.999993	0.0727	0.117
	ENSMUSG00000024422	Dhx16	protein_coding	4094	2311	1549	2418	2251	2121	2335	1579	1973	2348	1790	2137	2125	1971	2264	1927	1910	2059.07	2092	2039	0.975	-0.036	0.819826	0.999993	0.0227	0.031
	ENSMUSG00000042426	Dhx29	protein_coding	6011	1424	1076	1377	1193	1414	1320	1089	1343	1447	1243	1217	1126	1314	1280	1329	1300	1282.09	1302	1270	0.975	-0.036	0.816308	0.999993	0.0214	0.0345
	ENSMUSG00000041268	Dmxl2	protein_coding	13285	3349	1903	3047	2280	3088	3606	1798	2861	3402	2199	2693	2153	2870	3497	2195	2770	2722.19	2765	2697	0.975	-0.036	0.859783	0.999993	0.037	0.0308
	ENSMUSG00000014195	Dnajc7	protein_coding	8726	2707	2634	3090	3013	2756	2887	2586	2576	2750	3044	2731	2845	2561	2800	3156	2494	2797.52	2842	2771	0.975	-0.036	0.823152	0.999993	0.0234	0.0309
	ENSMUSG00000047193	Dync2h1	protein_coding	16348	318	251	394	282	384	344	234	330	323	290	348	266	357	334	286	319	315.38	320	312	0.975	-0.037	0.867426	0.999993	0.0417	0.0613
	ENSMUSG00000022544	Eef2kmt	protein_coding	2678	1101	788	967	1013	1025	1039	750	881	1119	911	855	956	952	1008	915	853	946.06	962	937	0.975	-0.037	0.833961	0.999993	0.0266	0.0386
	ENSMUSG00000091337	Eid1	protein_coding	1691	2143	2669	2602	2620	2221	2343	2341	2700	2177	3084	2300	2474	2064	2272	2857	2614	2480.2	2520	2456	0.975	-0.037	0.834792	0.999993	0.0282	0.0307
	ENSMUSG00000028024	Enpep	protein_coding	4706	897	1418	1914	1738	1439	1061	1065	1635	911	1639	1692	1641	1337	1029	1300	1583	1391.38	1414	1378	0.975	-0.037	0.863754	0.999993	0.0413	0.0336
	ENSMUSG00000038039	Gcc2	protein_coding	9630	953	821	885	784	922	872	833	956	968	949	782	740	857	846	1017	925	885.48	900	877	0.975	-0.037	0.838764	0.999993	0.0286	0.0397
	ENSMUSG00000050953	Gja1	protein_coding	10257	3964	4032	9497	7974	4930	5923	3526	5795	4027	4659	8393	7528	4581	5744	4304	5610	5605.84	5693	5553	0.975	-0.036	0.883604	0.999993	0.0542	0.0348
	ENSMUSG00000087610	Gm16253	protein_coding	550	647	675	660	569	655	689	709	626	657	780	583	537	609	668	865	606	663.25	673	657	0.975	-0.036	0.866449	0.999993	0.0396	0.0449
	ENSMUSG00000107478	Gm45234	protein_coding	4359	9788	6683	10899	9688	10275	9923	5866	9182	9944	7722	9632	9147	9548	9623	7160	8889	8958.12	9099	8873	0.975	-0.036	0.839036	0.999993	0.0288	0.0372
	ENSMUSG00000114922	Ppifos	antisense	1159	174	120	256	185	190	231	142	171	177	139	226	175	177	224	173	166	181.97	181	183	1.011	0.015	0.953591	0.999993	0.0576	0.0761
	ENSMUSG00000109850	Gm45692	protein_coding	557	176	161	221	164	216	177	183	166	179	186	195	155	201	172	223	161	183.93	187	182	0.975	-0.037	0.884685	0.999993	0.0525	0.0758
	ENSMUSG00000034109	Golim4	protein_coding	11072	3742	2976	4381	3617	3890	4072	2690	3920	3802	3439	3872	3415	3615	3949	3283	3795	3646.13	3704	3611	0.975	-0.037	0.820014	0.999993	0.0231	0.032
	ENSMUSG00000030323	Ift122	protein_coding	10319	490	337	686	584	591	450	325	510	498	389	606	551	549	436	397	494	490.11	498	485	0.975	-0.037	0.868465	0.999993	0.0426	0.051
	ENSMUSG00000024660	Incenp	protein_coding	4329	360	301	531	462	405	411	261	406	366	348	469	436	376	399	319	393	388.19	394	385	0.975	-0.036	0.869762	0.999993	0.0421	0.0563
	ENSMUSG00000037624	Kcnk2	protein_coding	4943	1496	937	1651	1195	1488	1543	929	1507	1520	1083	1459	1128	1383	1496	1134	1459	1332.72	1354	1320	0.975	-0.037	0.835623	0.999993	0.0276	0.0341
	ENSMUSG00000042207	Kdm5b	protein_coding	16555	1559	1167	1722	1479	1680	1540	1068	1531	1584	1348	1522	1396	1561	1493	1304	1482	1461.35	1485	1447	0.975	-0.037	0.812313	0.999993	0.021	0.0332
	ENSMUSG00000003546	Klc4	protein_coding	2377	1229	1059	1478	1351	1409	1228	921	1278	1249	1224	1306	1275	1309	1191	1124	1237	1239.44	1260	1227	0.975	-0.037	0.808777	0.999993	0.0204	0.0349
	ENSMUSG00000025597	Klhl4	protein_coding	3584	124	210	446	303	272	93	192	390	126	243	394	286	253	90	234	378	250.46	254	248	0.975	-0.036	0.927704	0.999993	0.1371	0.0672
	ENSMUSG00000022538	Lsg1	protein_coding	6192	1244	909	1283	1283	1208	1260	795	1109	1264	1050	1134	1211	1123	1222	970	1074	1130.97	1149	1120	0.975	-0.037	0.822396	0.999993	0.0239	0.0361
	ENSMUSG00000004936	Map2k1	protein_coding	3391	3590	2857	3562	3590	3260	3721	2534	3400	3647	3301	3148	3389	3029	3609	3093	3291	3313.52	3365	3282	0.975	-0.036	0.822836	0.999993	0.0231	0.0315
	ENSMUSG00000009647	Mcu	protein_coding	6936	846	628	858	804	785	921	506	835	859	726	758	759	729	893	618	808	768.88	781	761	0.975	-0.036	0.849218	0.999993	0.0316	0.0421
	ENSMUSG00000025227	Mfsd13a	protein_coding	2804	293	238	305	281	341	322	177	265	298	275	270	265	317	312	216	257	276.16	281	273	0.975	-0.037	0.874529	0.999993	0.0457	0.0647
	ENSMUSG00000064120	Mocs1	protein_coding	3110	7398	4923	6801	6367	7085	6592	5081	6234	7516	5689	6011	6011	6584	6393	6202	6035	6304.92	6405	6245	0.975	-0.037	0.827839	0.999993	0.0253	0.0356
	ENSMUSG00000029486	Mrpl1	protein_coding	4295	704	742	631	692	738	678	708	620	715	857	558	653	686	658	864	600	698.91	710	692	0.975	-0.037	0.861713	0.999993	0.0382	0.0439
	ENSMUSG00000026248	Mrpl44	protein_coding	1644	1054	996	1058	1055	1047	1162	903	964	1071	1151	935	996	973	1127	1102	933	1035.99	1052	1026	0.975	-0.036	0.833266	0.999993	0.0252	0.0373
	ENSMUSG00000041124	Msantd4	protein_coding	4647	988	1011	975	961	895	1055	920	1077	1004	1168	862	907	832	1023	1123	1043	995.16	1011	986	0.975	-0.037	0.839072	0.999993	0.0288	0.0379
	ENSMUSG00000064068	Mtx1	protein_coding	3584	2581	2332	2649	2593	2785	2713	2226	2134	2622	2695	2341	2448	2588	2631	2717	2066	2513.48	2553	2490	0.975	-0.036	0.825674	0.999993	0.0235	0.0307
	ENSMUSG00000040998	Npnt	protein_coding	5026	53	54	104	84	70	44	77	61	54	62	92	79	65	43	94	59	68.53	69	68	0.975	-0.036	0.915526	0.999993	0.091	0.1069
	ENSMUSG00000053510	Nrd1	protein_coding	7140	6628	5205	6923	6001	6800	6223	5369	6272	6734	6015	6119	5666	6319	6035	6553	6072	6188.86	6289	6129	0.975	-0.037	0.817764	0.999993	0.0234	0.0354
	ENSMUSG00000030824	Nucb1	protein_coding	8212	14892	12412	16733	15297	15860	15713	10786	14832	15129	14342	14789	14442	14738	15238	13165	14358	14525.2	14753	14388	0.975	-0.036	0.822097	0.999993	0.0232	0.0373
	ENSMUSG00000050174	Nudt6	protein_coding	1677	631	660	573	629	647	578	651	570	641	763	506	594	601	561	795	552	626.51	637	621	0.975	-0.037	0.862593	0.999993	0.0402	0.046
	ENSMUSG00000005682	Pan2	protein_coding	8472	644	445	940	765	809	602	492	612	654	514	831	722	752	584	601	592	656.25	666	650	0.975	-0.036	0.864199	0.999993	0.0395	0.0451
	ENSMUSG00000005069	Pex5	protein_coding	3943	5197	3877	5289	4665	5170	5585	3692	4459	5280	4480	4674	4404	4804	5416	4506	4317	4735.21	4811	4689	0.975	-0.037	0.822912	0.999993	0.0245	0.0336
	ENSMUSG00000028796	Phc2	protein_coding	7064	2005	2138	3056	2891	2560	2393	1563	2456	2037	2471	2701	2729	2379	2321	1908	2378	2365.33	2403	2343	0.975	-0.036	0.832498	0.999993	0.0261	0.0307
	ENSMUSG00000100153	Ppp1ccb	transcribed_processed_pseudogene	1466	179	178	328	257	198	168	131	197	182	206	290	243	184	163	160	191	202.2	226	188	0.832	-0.265	0.320845	0.999993	0.0601	0.0731
	ENSMUSG00000048874	Phf3	protein_coding	14190	2392	2163	2916	2214	2644	2358	2328	2612	2430	2499	2577	2090	2457	2287	2841	2529	2463.83	2502	2441	0.975	-0.036	0.823443	0.999993	0.0232	0.0307
	ENSMUSG00000028669	Pithd1	protein_coding	2477	1459	1305	1503	1581	1308	1553	1164	1427	1482	1508	1328	1493	1215	1506	1421	1381	1416.86	1439	1403	0.975	-0.037	0.815176	0.999993	0.0214	0.0335
	ENSMUSG00000021193	Pitrm1	protein_coding	4787	3044	2195	3249	2734	3110	2747	2469	2752	3092	2536	2871	2581	2890	2664	3014	2664	2789.14	2833	2763	0.975	-0.037	0.819342	0.999993	0.023	0.0309
	ENSMUSG00000006705	Pknox1	protein_coding	6933	467	329	651	571	497	460	337	483	474	380	575	539	462	446	411	468	469.48	476	465	0.975	-0.036	0.867429	0.999993	0.0398	0.0519
	ENSMUSG00000026123	Plekhb2	protein_coding	7987	1813	1557	1812	1730	1760	1908	1384	1765	1842	1799	1601	1633	1636	1850	1689	1709	1719.93	1747	1703	0.975	-0.037	0.809202	0.999993	0.0202	0.0319
	ENSMUSG00000031727	Pmfbp1	protein_coding	3593	65	40	57	55	46	88	29	50	66	46	50	52	43	85	35	48	53.31	54	53	0.975	-0.036	0.9185	0.999993	0.096	0.1154
	ENSMUSG00000034613	Ppm1h	protein_coding	10226	823	553	1118	925	781	947	399	1033	836	639	988	873	726	918	487	1000	808.45	821	801	0.975	-0.036	0.880274	0.999993	0.05	0.0412
	ENSMUSG00000020720	Psmd12	protein_coding	2649	3898	3149	3797	3741	3581	3782	3258	3409	3960	3639	3356	3532	3328	3668	3977	3300	3594.82	3652	3561	0.975	-0.036	0.822424	0.999993	0.0234	0.0319
	ENSMUSG00000059070	Rpl18	protein_coding	4043	9097	12681	11348	11679	11522	10478	10881	10269	9242	14653	10029	11026	10707	10161	13281	9941	11130.1	11308	11023	0.975	-0.037	0.849652	0.999993	0.0339	0.0375
	ENSMUSG00000039221	Rpl22l1	protein_coding	1989	1336	1802	1562	1608	1472	1596	1543	1560	1357	2082	1380	1518	1368	1548	1883	1510	1580.91	1606	1565	0.975	-0.037	0.839468	0.999993	0.0299	0.0325
	ENSMUSG00000019877	Serinc1	protein_coding	5150	13446	14051	14213	13165	14612	13769	13038	14193	13660	16236	12561	12429	13578	13353	15913	13740	13933.9	14152	13803	0.975	-0.036	0.833702	0.999993	0.0266	0.0374
	ENSMUSG00000024853	Sf3b2	protein_coding	6822	5947	5114	6632	6190	6529	5822	4699	5829	6042	5909	5861	5844	6067	5646	5735	5643	5843.47	5937	5787	0.975	-0.037	0.815841	0.999993	0.0226	0.0351
	ENSMUSG00000025403	Shmt2	protein_coding	3109	1122	930	1343	1262	1176	1275	753	1121	1140	1075	1187	1191	1093	1236	919	1085	1115.81	1134	1105	0.975	-0.037	0.825782	0.999993	0.0245	0.0362
	ENSMUSG00000001436	Slc19a1	protein_coding	4644	1681	1211	1526	1339	1734	1647	1174	1377	1708	1399	1349	1264	1611	1597	1433	1333	1461.81	1485	1448	0.975	-0.037	0.823172	0.999993	0.0238	0.0332
	ENSMUSG00000087443	Ppp1r18os	antisense	784	419	258	629	638	521	622	259	443	426	298	556	602	484	603	316	429	464.3	427	487	1.141	0.19	0.474729	0.999993	0.061	0.0522
	ENSMUSG00000063873	Slc24a3	protein_coding	4564	10237	6130	9619	8165	10006	9483	6429	8465	10400	7083	8501	7709	9298	9196	7847	8195	8528.67	8661	8449	0.975	-0.036	0.843305	0.999993	0.0296	0.037
	ENSMUSG00000000902	Smarcb1	protein_coding	7930	2149	1781	1882	2079	1971	2313	1450	1845	2183	2058	1663	1963	1832	2243	1770	1786	1937.23	1968	1919	0.975	-0.036	0.824433	0.999993	0.0237	0.0312
	ENSMUSG00000078619	Smarcd2	protein_coding	3589	1787	1849	2221	2068	1899	1723	1814	2072	1815	2137	1963	1952	1765	1671	2214	2006	1940.35	1972	1922	0.975	-0.037	0.81634	0.999993	0.0227	0.0312
	ENSMUSG00000041133	Smc1a	protein_coding	5769	3863	3159	5075	4174	4585	3594	3168	4188	3924	3650	4485	3941	4261	3485	3867	4054	3958.47	4020	3922	0.975	-0.036	0.826091	0.999993	0.0238	0.0324
	ENSMUSG00000031534	Smim19	protein_coding	1462	1328	1286	1323	1059	1521	1166	1450	1236	1349	1486	1169	1000	1413	1131	1770	1197	1314.34	1335	1302	0.975	-0.036	0.852268	0.999993	0.0331	0.0342
	ENSMUSG00000033706	Smyd5	protein_coding	5849	1039	614	862	893	988	965	589	712	1056	709	762	843	918	936	719	689	829.01	842	821	0.975	-0.037	0.855746	0.999993	0.0355	0.0408
	ENSMUSG00000027423	Snx5	protein_coding	4177	1995	2394	2396	2097	2403	2038	2370	2225	2027	2766	2118	1980	2233	1976	2893	2154	2268.32	2304	2247	0.975	-0.036	0.843999	0.999993	0.0294	0.0307
	ENSMUSG00000073079	Srp54a	protein_coding	5325	589	645	648	604	570	715	627	574	598	745	573	570	530	693	765	556	628.83	639	623	0.975	-0.037	0.861722	0.999993	0.0381	0.0459
	ENSMUSG00000013846	St3gal1	protein_coding	6851	1755	1139	2577	2099	2161	1687	1011	1938	1783	1316	2278	1982	2008	1636	1234	1876	1764.07	1792	1747	0.975	-0.037	0.857891	0.999993	0.0377	0.0317
	ENSMUSG00000026880	Stom	protein_coding	2827	7069	6409	8816	7822	7910	7358	6081	7304	7182	7406	7792	7385	7351	7136	7422	7071	7342.83	7460	7273	0.975	-0.037	0.819947	0.999993	0.0232	0.0364
	ENSMUSG00000067365	Tmem128	protein_coding	3629	788	920	1075	1045	891	924	852	848	801	1063	950	987	828	896	1040	821	923.15	938	914	0.975	-0.037	0.839372	0.999993	0.0288	0.039
	ENSMUSG00000029569	Tmem168	protein_coding	5825	1437	1210	1618	1429	1600	1356	1157	1449	1460	1398	1430	1349	1487	1315	1412	1403	1406.74	1429	1393	0.975	-0.037	0.805021	0.999993	0.0196	0.0335
	ENSMUSG00000079580	Tmem217	protein_coding	2220	127	64	134	123	110	106	76	113	129	74	118	116	102	103	93	109	105.59	107	105	0.975	-0.036	0.89816	0.999993	0.0624	0.0925
	ENSMUSG00000042726	Trafd1	protein_coding	4486	5557	6544	6120	6174	6130	5736	6020	6015	5645	7562	5409	5829	5696	5563	7348	5823	6109.32	6205	6052	0.975	-0.036	0.843226	0.999993	0.03	0.0354
	ENSMUSG00000028152	Tspan5	protein_coding	7389	1046	1176	1175	1292	1047	1198	966	1125	1063	1359	1038	1220	973	1162	1179	1089	1135.33	1153	1125	0.975	-0.036	0.832687	0.999993	0.0254	0.036
	ENSMUSG00000038991	Txndc5	protein_coding	4492	5120	4006	5250	5148	5121	4973	3547	4891	5202	4629	4640	4860	4759	4823	4329	4735	4747.04	4824	4701	0.975	-0.037	0.815693	0.999993	0.0225	0.0336
	ENSMUSG00000055720	Ubl7	protein_coding	2402	3045	2431	3005	2921	2951	3068	2315	2692	3093	2809	2656	2758	2742	2975	2826	2606	2808.15	2853	2781	0.975	-0.037	0.816904	0.999993	0.0221	0.0309
	ENSMUSG00000001376	Vps50	protein_coding	10856	1073	898	1090	1043	1028	1032	878	1044	1090	1038	963	985	955	1001	1072	1011	1014.27	1030	1005	0.975	-0.037	0.822652	0.999993	0.023	0.0376
	ENSMUSG00000042116	Vwa1	protein_coding	3623	440	718	1336	1267	746	482	597	937	447	830	1181	1196	693	467	729	907	806.25	819	798	0.975	-0.037	0.902913	0.999993	0.0821	0.0413
	ENSMUSG00000029578	Wipi2	protein_coding	10543	5831	3567	5896	5216	5486	5705	3346	5310	5924	4122	5211	4924	5098	5533	4084	5140	5004.48	5086	4956	0.975	-0.037	0.835396	0.999993	0.0288	0.034
	ENSMUSG00000043903	Zfp469	protein_coding	12777	155	65	155	154	125	175	33	133	157	75	137	145	116	170	40	129	121.23	123	120	0.975	-0.036	0.925336	0.999993	0.1259	0.0881
	ENSMUSG00000000823	Zfp512b	protein_coding	6810	1513	971	1779	1462	1567	1658	824	1474	1537	1122	1572	1380	1456	1608	1006	1427	1388.55	1410	1375	0.975	-0.036	0.844978	0.999993	0.0304	0.0337
	ENSMUSG00000027667	Zfp639	protein_coding	5475	533	617	664	606	593	608	623	536	541	713	587	572	551	590	760	519	604.17	614	598	0.975	-0.037	0.859804	0.999993	0.0376	0.0467
	ENSMUSG00000025375	Aatk	protein_coding	7159	2632	3052	3219	2797	3792	2539	2912	2588	2674	3527	2845	2641	3524	2462	3554	2505	2966.47	3015	2937	0.974	-0.038	0.841585	0.999993	0.0319	0.031
	ENSMUSG00000032046	Abhd12	protein_coding	2823	7984	7152	7869	7662	7371	8680	6371	7845	8111	8264	6955	7234	6850	8418	7776	7595	7650.2	7777	7575	0.974	-0.038	0.82156	0.999993	0.0255	0.0366
	ENSMUSG00000007036	Abhd16a	protein_coding	3220	6973	5798	6991	6880	7403	7072	5246	5969	7084	6700	6179	6495	6879	6858	6403	5778	6547.1	6654	6483	0.974	-0.038	0.819617	0.999993	0.0244	0.0358
	ENSMUSG00000031755	Bbs2	protein_coding	3311	316	307	382	338	419	290	264	343	321	355	338	319	389	281	322	332	332.17	338	329	0.974	-0.038	0.861524	0.999993	0.0409	0.06
	ENSMUSG00000028487	Bnc2	protein_coding	8174	315	225	304	289	298	312	205	284	320	260	269	273	277	303	250	275	278.27	283	276	0.974	-0.038	0.865788	0.999993	0.0417	0.0645
	ENSMUSG00000026578	Ccdc181	protein_coding	1909	203	235	260	250	222	214	226	230	206	272	230	236	206	208	276	223	231.99	236	230	0.974	-0.039	0.872904	0.999993	0.0483	0.0694
	ENSMUSG00000045838	Ccdc9b	protein_coding	4779	6840	3216	4720	5208	5331	6299	2396	5353	6949	3716	4172	4917	4954	6109	2924	5182	4865.31	4946	4817	0.974	-0.038	0.876242	0.999993	0.0531	0.0338
	ENSMUSG00000033102	Cdc14b	protein_coding	9179	233	190	254	211	231	210	220	227	237	220	224	199	215	204	269	220	223.32	227	221	0.974	-0.039	0.872	0.999993	0.0473	0.0704
	ENSMUSG00000068267	Cenpb	protein_coding	4886	20048	14121	21950	17949	21847	18841	14576	18364	20367	16317	19399	16946	20302	18271	17791	17778	18396.4	18694	18218	0.974	-0.037	0.823142	0.999993	0.0251	0.0367
	ENSMUSG00000002835	Chaf1a	protein_coding	8854	2671	2458	2885	2792	2778	2878	2175	2576	2714	2840	2550	2636	2582	2791	2655	2494	2657.55	2701	2632	0.974	-0.038	0.807101	0.999993	0.0211	0.0308
	ENSMUSG00000018661	Cog1	protein_coding	4987	2119	1616	2333	2172	2274	2176	1377	1983	2153	1867	2062	2051	2113	2110	1681	1920	1994.54	2027	1975	0.974	-0.038	0.810472	0.999993	0.0218	0.0311
	ENSMUSG00000055897	Ppp4r1l-ps	transcribed_unprocessed_pseudogene	12025	813	567	833	773	819	737	510	659	826	655	736	730	761	715	622	638	710.42	739	693	0.938	-0.092	0.624924	0.999993	0.0309	0.0436
	ENSMUSG00000000088	Cox5a	protein_coding	2101	3036	2893	3084	3042	3117	2973	2883	2769	3084	3343	2726	2872	2897	2883	3519	2681	3000.49	3051	2970	0.974	-0.039	0.816158	0.999993	0.0247	0.0311
	ENSMUSG00000054894	Dmac2l	protein_coding	2039	288	336	330	300	358	286	337	284	293	388	292	283	333	277	411	275	319	324	316	0.974	-0.037	0.875438	0.999993	0.0482	0.061
	ENSMUSG00000032123	Dpagt1	protein_coding	3425	2332	1630	2461	2171	2193	2387	1610	2141	2369	1884	2175	2050	2038	2315	1965	2073	2108.47	2143	2088	0.974	-0.037	0.8123	0.999993	0.0218	0.0309
	ENSMUSG00000020457	Drg1	protein_coding	3460	2512	2426	2488	2335	2716	2497	2308	2376	2552	2803	2199	2204	2524	2422	2817	2300	2477.65	2518	2453	0.974	-0.037	0.819574	0.999993	0.0239	0.0307
	ENSMUSG00000004947	Dtx2	protein_coding	7032	5694	3787	5488	5198	6262	5767	3096	4410	5785	4376	4850	4907	5819	5593	3779	4269	4922.26	5004	4873	0.974	-0.038	0.840804	0.999993	0.032	0.0339
	ENSMUSG00000024909	Efemp2	protein_coding	3788	355	485	655	647	466	403	346	596	361	560	579	611	433	391	422	577	491.74	500	487	0.974	-0.038	0.873429	0.999993	0.05	0.0509
	ENSMUSG00000022124	Fbxl3	protein_coding	5103	2221	2273	2376	2259	2229	2139	2274	2360	2256	2627	2100	2133	2071	2074	2776	2285	2290.17	2328	2268	0.974	-0.038	0.823444	0.999993	0.0253	0.0307
	ENSMUSG00000021666	Gfm2	protein_coding	10685	2309	1796	2207	2105	2406	2021	1752	2090	2346	2075	1951	1987	2236	1960	2138	2023	2089.54	2124	2069	0.974	-0.038	0.806805	0.999993	0.021	0.0309
	ENSMUSG00000100838	Gm29094	protein_coding	664	306	381	363	365	333	326	375	322	311	440	321	345	309	316	458	312	351.44	357	348	0.974	-0.039	0.872426	0.999993	0.0492	0.0587
	ENSMUSG00000107071	Gm42420	protein_coding	634	1428	1929	1468	1660	1695	1548	1693	1417	1451	2229	1297	1567	1575	1501	2066	1372	1632.35	1659	1616	0.974	-0.037	0.851739	0.999993	0.0355	0.0322
	ENSMUSG00000044317	Gpr4	protein_coding	2882	355	481	1282	1086	653	483	409	753	361	556	1133	1025	607	468	499	729	672.27	683	666	0.974	-0.038	0.908081	0.999993	0.0952	0.0446
	ENSMUSG00000029328	Hnrnpdl	protein_coding	4818	3501	3493	4648	4194	4122	3732	3307	3668	3557	4036	4108	3960	3830	3619	4036	3551	3837.16	3900	3799	0.974	-0.038	0.81268	0.999993	0.0228	0.0322
	ENSMUSG00000042105	Inpp5f	protein_coding	8323	699	690	708	702	780	607	642	727	710	797	626	663	725	589	784	704	699.6	711	693	0.974	-0.037	0.846564	0.999993	0.0323	0.0438
	ENSMUSG00000035202	Lars2	protein_coding	11089	29681	16640	29792	33822	21871	32863	10797	26441	30153	19228	26330	31932	20324	31870	13178	25597	24826.5	25237	24580	0.974	-0.038	0.881287	0.999993	0.0586	0.0355
	ENSMUSG00000030763	Lcmt1	protein_coding	3244	1226	1104	1251	1183	1205	1249	1035	1214	1246	1276	1106	1117	1120	1211	1263	1175	1189.15	1209	1177	0.974	-0.038	0.807233	0.999993	0.0213	0.0354
	ENSMUSG00000068220	Lgals1	protein_coding	903	84740	119497	84816	93432	89809	106226	106392	83572	86089	138082	74960	88210	83457	103015	129856	80903	98071.5	99710	97088	0.974	-0.038	0.855087	0.999993	0.04	0.0282
	ENSMUSG00000008763	Man1a2	protein_coding	7969	1815	1699	2157	1968	1930	1812	1442	2170	1844	1963	1906	1858	1793	1757	1760	2101	1872.87	1904	1854	0.974	-0.039	0.796796	0.999993	0.0199	0.0314
	ENSMUSG00000039100	Marchf6	protein_coding	9174	3392	2917	3893	3190	4003	3042	2945	3485	3446	3371	3441	3012	3720	2950	3594	3374	3363.39	3419	3330	0.974	-0.038	0.815144	0.999993	0.0238	0.0315
	ENSMUSG00000039640	Mrpl12	protein_coding	1532	3002	3076	3223	2831	3506	3503	2751	2745	3050	3554	2848	2673	3258	3397	3358	2657	3099.45	3151	3069	0.974	-0.038	0.824007	0.999993	0.0262	0.0312
	ENSMUSG00000021144	Mta1	protein_coding	3104	3354	2439	3665	3275	3281	3392	2380	3124	3407	2818	3239	3092	3049	3289	2905	3024	3103.04	3155	3072	0.974	-0.039	0.808876	0.999993	0.0226	0.0312
	ENSMUSG00000019797	Mtres1	protein_coding	4141	1142	1026	1142	963	1125	1214	1023	1103	1160	1186	1009	909	1045	1177	1249	1068	1100.42	1118	1090	0.974	-0.038	0.825779	0.999993	0.0254	0.0364
	ENSMUSG00000002881	Nab1	protein_coding	4100	2704	2172	3639	2907	2883	2748	2177	3117	2747	2510	3216	2745	2679	2665	2657	3017	2779.51	2824	2753	0.974	-0.037	0.818635	0.999993	0.0235	0.0309
	ENSMUSG00000028330	Ncbp1	protein_coding	3386	1916	1431	1951	1975	1785	1841	1391	1695	1946	1654	1724	1865	1659	1785	1698	1641	1746.46	1775	1730	0.974	-0.037	0.807302	0.999993	0.0206	0.0318
	ENSMUSG00000075000	Nrbf2	protein_coding	1860	2523	1463	2087	1894	2005	2339	1768	1884	2563	1691	1844	1788	1863	2268	2158	1824	1999.94	2033	1980	0.974	-0.038	0.83064	0.999993	0.0279	0.0311
	ENSMUSG00000042323	Pbrm1	protein_coding	8846	2265	1656	2482	2037	2327	1871	1680	2535	2301	1914	2194	1923	2162	1814	2051	2454	2101.59	2136	2081	0.974	-0.038	0.816902	0.999993	0.0237	0.0309
	ENSMUSG00000069678	Pcgf1	protein_coding	1649	352	337	292	340	341	334	333	272	358	389	258	321	317	324	406	263	329.58	335	326	0.974	-0.038	0.875135	0.999993	0.0487	0.0602
	ENSMUSG00000062866	Phactr2	protein_coding	11692	1944	1805	2667	2152	2255	2132	1628	2312	1975	2086	2357	2032	2095	2068	1987	2238	2104.72	2139	2084	0.974	-0.038	0.805208	0.999993	0.0208	0.0309
	ENSMUSG00000008301	Phax	protein_coding	2223	1789	1583	1706	1749	1752	1687	1591	1557	1817	1829	1508	1651	1628	1636	1942	1507	1689.87	1718	1673	0.974	-0.039	0.809911	0.999993	0.0225	0.032
	ENSMUSG00000030546	Plin1	protein_coding	4649	207926	126931	184980	174680	192672	195956	124965	165443	211236	146672	163485	164917	179044	190033	152525	160160	171009	173798	169336	0.974	-0.038	0.808433	0.999993	0.0216	0.0255
	ENSMUSG00000018217	Pmp22	protein_coding	2354	7398	5203	7961	7272	6906	6886	5202	7302	7516	6012	7036	6866	6418	6678	6349	7069	6742.86	6855	6676	0.974	-0.038	0.818371	0.999993	0.0248	0.036
	ENSMUSG00000004455	Ppp1cc	protein_coding	3424	2539	2216	4291	3736	2773	2677	2144	3296	2579	2561	3792	3527	2577	2596	2617	3191	2930.02	2977	2902	0.974	-0.037	0.845202	0.999993	0.0329	0.031
	ENSMUSG00000085069	Prdm16os	antisense	3542	629	298	607	559	660	649	420	588	639	344	536	528	613	629	513	569	546.52	506	570	1.125	0.17	0.453084	0.999993	0.0442	0.0487
	ENSMUSG00000027637	Rab5if	protein_coding	2871	3622	3103	3797	3825	3301	3637	2900	3608	3680	3586	3356	3611	3068	3527	3540	3493	3482.4	3541	3448	0.974	-0.038	0.810189	0.999993	0.0226	0.0317
	ENSMUSG00000031060	Rbm10	protein_coding	3714	1154	1072	1433	1268	1471	1135	936	1199	1172	1239	1266	1197	1367	1101	1142	1161	1205.69	1226	1194	0.974	-0.038	0.807826	0.999993	0.0216	0.0352
	ENSMUSG00000095687	Rnaset2a	protein_coding	3343	900	1057	1149	1138	921	1013	914	1125	914	1221	1015	1074	856	982	1116	1089	1033.56	1050	1023	0.974	-0.037	0.833785	0.999993	0.0276	0.0373
	ENSMUSG00000038650	Rnh1	protein_coding	2594	4478	3884	4504	4490	4864	4191	3745	3863	4549	4488	3981	4239	4520	4064	4571	3740	4268.98	4339	4227	0.974	-0.038	0.81565	0.999993	0.0236	0.0329
	ENSMUSG00000060090	Rp2	protein_coding	5141	564	634	641	545	676	542	648	600	573	733	567	515	628	526	791	581	614.02	624	608	0.974	-0.038	0.860357	0.999993	0.0398	0.0464
	ENSMUSG00000061024	Rrs1	protein_coding	2048	939	790	1210	1112	807	965	899	965	954	913	1069	1050	750	936	1097	934	962.91	979	953	0.974	-0.039	0.83212	0.999993	0.0289	0.0384
	ENSMUSG00000029321	Slc10a6	protein_coding	2124	974	1302	1609	1303	1034	876	1505	1531	990	1504	1422	1230	961	850	1837	1482	1284.45	1305	1272	0.974	-0.038	0.872545	0.999993	0.0496	0.0345
	ENSMUSG00000031105	Slc25a14	protein_coding	2364	140	142	231	190	160	175	123	187	142	164	204	179	149	170	150	181	167.42	170	166	0.974	-0.038	0.882211	0.999993	0.0547	0.0785
	ENSMUSG00000020264	Slc36a2	protein_coding	3255	20026	14469	22589	18001	21595	22523	12781	18625	20345	16719	19964	16995	20068	21842	15600	18030	18695.3	19009	18507	0.974	-0.039	0.826544	0.999993	0.028	0.0367
	ENSMUSG00000039354	Smarcal1	protein_coding	5728	1002	686	1033	836	1026	912	720	947	1018	793	913	789	953	884	879	917	893.29	908	884	0.974	-0.038	0.829133	0.999993	0.0267	0.0396
	ENSMUSG00000025024	Smndc1	protein_coding	2477	954	1018	1334	1300	1062	1014	888	1155	969	1176	1179	1227	987	983	1084	1118	1090.5	1108	1080	0.974	-0.037	0.825088	0.999993	0.0248	0.0366
	ENSMUSG00000029550	Sppl3	protein_coding	6648	1299	950	1411	1319	1264	1293	812	1326	1320	1098	1247	1245	1175	1254	991	1284	1201.62	1222	1190	0.974	-0.038	0.816942	0.999993	0.0233	0.0353
	ENSMUSG00000026718	Stam	protein_coding	8386	971	916	1020	984	1009	955	905	916	986	1058	901	929	938	926	1105	887	966.31	982	957	0.974	-0.038	0.826124	0.999993	0.0256	0.0383
	ENSMUSG00000024378	Stard4	protein_coding	5586	480	399	730	533	542	521	410	595	488	461	645	503	504	505	500	576	522.8	531	518	0.974	-0.038	0.85125	0.999993	0.0359	0.0496
	ENSMUSG00000013539	Tango2	protein_coding	7910	868	819	729	789	747	898	755	807	882	946	644	745	694	871	922	781	810.64	824	803	0.974	-0.038	0.847169	0.999993	0.0338	0.0412
	ENSMUSG00000014767	Tbp	protein_coding	13576	898	841	1039	925	897	1000	853	861	912	972	918	873	834	970	1041	834	919.2	934	910	0.974	-0.038	0.828551	0.999993	0.0262	0.0391
	ENSMUSG00000011114	Tbrg1	protein_coding	3901	2177	2110	2356	2431	2116	2262	1905	2213	2212	2438	2082	2295	1966	2194	2325	2142	2206.82	2244	2184	0.974	-0.039	0.804073	0.999993	0.0215	0.0308
	ENSMUSG00000003923	Tfam	protein_coding	4438	704	801	778	759	778	691	767	757	715	926	688	717	723	670	936	733	763.38	776	756	0.974	-0.038	0.845972	0.999993	0.0339	0.0422
	ENSMUSG00000020225	Tmbim4	protein_coding	2581	2864	3302	3054	3099	2898	3313	2941	2967	2910	3816	2699	2926	2693	3213	3590	2872	3089.72	3142	3059	0.974	-0.038	0.828747	0.999993	0.0281	0.0312
	ENSMUSG00000026848	Tor1b	protein_coding	5327	1899	1526	1948	1829	2059	1930	1243	1817	1929	1763	1722	1727	1913	1872	1517	1759	1775.26	1805	1758	0.974	-0.038	0.807254	0.999993	0.0212	0.0316
	ENSMUSG00000043496	Tril	protein_coding	5363	3350	2429	2775	3116	2803	3904	1559	2914	3403	2807	2453	2942	2605	3786	1903	2821	2839.87	2888	2811	0.974	-0.038	0.854536	0.999993	0.0391	0.0309
	ENSMUSG00000035495	Tstd2	protein_coding	5570	1022	884	1163	1084	1071	1024	806	1048	1038	1021	1028	1023	995	993	984	1015	1012.2	1029	1002	0.974	-0.039	0.809592	0.999993	0.0222	0.0376
	ENSMUSG00000000759	Tubgcp3	protein_coding	8568	930	876	1230	1116	1088	971	850	929	945	1012	1087	1054	1011	942	1037	899	998.4	1015	989	0.974	-0.038	0.819892	0.999993	0.024	0.0378
	ENSMUSG00000023277	Twf2	protein_coding	2319	1062	1024	1136	1062	1246	1023	952	1017	1079	1183	1004	1003	1158	992	1162	985	1070.65	1089	1060	0.974	-0.039	0.816854	0.999993	0.0242	0.0368
	ENSMUSG00000000811	Txnrd3	protein_coding	2836	1269	936	1322	1227	1230	1176	895	1253	1289	1082	1168	1158	1143	1140	1092	1213	1160.8	1180	1149	0.974	-0.038	0.811852	0.999993	0.0216	0.0357
	ENSMUSG00000071654	Uqcc3	protein_coding	821	874	1054	1029	986	1028	921	999	926	888	1218	909	931	955	893	1219	896	988.79	1005	979	0.974	-0.038	0.840438	0.999993	0.0309	0.038
	ENSMUSG00000031913	Vps4a	protein_coding	2522	3230	2621	2992	3060	3038	3222	2409	2855	3281	3029	2644	2889	2823	3125	2940	2764	2936.9	2985	2908	0.974	-0.037	0.815654	0.999993	0.0229	0.031
	ENSMUSG00000038299	Wdr36	protein_coding	8663	1228	978	1184	1084	1235	1141	958	1148	1248	1130	1046	1023	1148	1107	1169	1111	1122.78	1141	1112	0.974	-0.038	0.813155	0.999993	0.0225	0.0362
	ENSMUSG00000035295	Wdr38	protein_coding	2871	3161	4844	4015	4466	3588	3921	4143	3768	3211	5597	3548	4216	3334	3802	5057	3648	4051.82	4119	4011	0.974	-0.038	0.854885	0.999993	0.0389	0.0326
	ENSMUSG00000039981	Zc3h12d	protein_coding	4092	71	33	81	66	57	80	21	79	72	38	72	62	53	78	26	76	59.6	61	59	0.974	-0.039	0.919537	0.999993	0.1155	0.1114
	ENSMUSG00000039081	Zfp503	protein_coding	4216	2828	1899	2676	2828	2107	2688	1899	2592	2873	2194	2365	2670	1958	2607	2318	2509	2436.76	2477	2412	0.974	-0.038	0.821978	0.999993	0.026	0.0307
	ENSMUSG00000013419	Zfp651	protein_coding	7063	2340	1433	2447	2049	2245	2315	1329	2247	2377	1656	2163	1934	2086	2245	1622	2175	2032.35	2065	2012	0.974	-0.037	0.830645	0.999993	0.0269	0.031
	ENSMUSG00000027671	Actl6a	protein_coding	3886	1146	1203	1393	1312	1295	1179	1135	1204	1164	1390	1231	1239	1203	1143	1385	1166	1240.22	1262	1227	0.973	-0.04	0.800344	0.999993	0.0219	0.0349
	ENSMUSG00000025964	Adam23	protein_coding	17907	1090	1059	1523	1459	953	1459	668	1518	1107	1224	1346	1377	886	1415	815	1470	1204.98	1226	1193	0.973	-0.039	0.853423	0.999993	0.0399	0.0353
	ENSMUSG00000087314	Prkag2os2	antisense	1432	365	210	363	312	346	414	238	311	371	243	321	295	322	401	290	301	317.93	312	322	1.033	0.047	0.843861	0.999993	0.0474	0.0611
	ENSMUSG00000022878	Adipoq	protein_coding	1381	148433	160985	156766	142081	168318	166495	129003	166343	150796	186022	138549	134140	156412	161462	157454	161032	155733	158456	154100	0.973	-0.04	0.786423	0.999993	0.0199	0.0259
	ENSMUSG00000025899	Alkbh8	protein_coding	8740	334	329	349	323	315	349	329	341	339	380	308	305	293	338	402	330	336.96	342	334	0.973	-0.039	0.861727	0.999993	0.0422	0.0597
	ENSMUSG00000033542	Arhgef5	protein_coding	9977	257	468	910	655	726	248	418	580	261	541	804	618	675	241	510	561	526.42	535	521	0.973	-0.04	0.907295	0.999993	0.1025	0.0495
	ENSMUSG00000025324	Atp10a	protein_coding	5587	2656	1232	2415	2407	2154	2588	1105	2076	2698	1424	2134	2272	2002	2510	1349	2010	2049.82	2085	2029	0.973	-0.04	0.857849	0.999993	0.0444	0.031
	ENSMUSG00000020196	Cabin1	protein_coding	12151	2331	1113	2491	2137	2219	2230	1023	2069	2368	1286	2202	2018	2062	2163	1249	2003	1918.69	1952	1899	0.973	-0.04	0.85559	0.999993	0.0429	0.0312
	ENSMUSG00000007655	Cav1	protein_coding	3444	147276	133020	145441	139361	147612	143783	126266	142368	149620	153708	128540	131572	137171	139437	154113	137822	141498	143956	140023	0.973	-0.04	0.776213	0.999993	0.0178	0.0264
	ENSMUSG00000078622	Ccdc47	protein_coding	6414	4401	3276	4657	4150	4273	4275	3170	4291	4471	3786	4116	3918	3971	4146	3869	4154	4053.76	4124	4012	0.973	-0.04	0.799855	0.999993	0.0222	0.0326
	ENSMUSG00000043987	Cep164	protein_coding	9996	1114	510	1059	897	1020	1105	426	954	1132	589	936	847	948	1072	520	924	870.85	886	862	0.973	-0.039	0.874877	0.999993	0.0544	0.04
	ENSMUSG00000021508	Cxcl14	protein_coding	1827	966	1766	2680	2960	1561	864	987	2537	981	2041	2369	2795	1451	838	1205	2456	1766.79	1797	1749	0.973	-0.039	0.908046	0.999993	0.1029	0.0317
	ENSMUSG00000035735	Dagla	protein_coding	5747	1027	436	792	802	891	934	353	744	1043	504	700	757	828	906	431	720	736.14	749	728	0.973	-0.04	0.880011	0.999993	0.0621	0.0429
	ENSMUSG00000008140	Emc10	protein_coding	2917	6649	6048	7179	6664	7704	6861	5022	6539	6755	6989	6345	6292	7159	6654	6130	6330	6581.53	6696	6513	0.973	-0.04	0.806453	0.999993	0.0239	0.0358
	ENSMUSG00000027131	Emc4	protein_coding	1052	3461	3563	3453	3533	3310	3830	3266	3326	3516	4117	3052	3336	3076	3714	3986	3220	3502.09	3562	3466	0.973	-0.039	0.821689	0.999993	0.0268	0.0317
	ENSMUSG00000030208	Emp1	protein_coding	5935	47139	24468	46605	45002	42567	39930	22140	43890	47889	28273	41189	42487	39556	38723	27023	42489	38453.7	39117	38056	0.973	-0.04	0.844154	0.999993	0.0368	0.0332
	ENSMUSG00000070044	Fam149a	protein_coding	5954	1970	1369	1960	1806	1668	2078	1255	1877	2001	1582	1732	1705	1550	2015	1532	1817	1741.83	1772	1724	0.973	-0.04	0.810306	0.999993	0.024	0.0318
	ENSMUSG00000008090	Fgfrl1	protein_coding	2782	17826	12952	16206	14773	18195	17301	12307	14687	18110	14966	14323	13947	16908	16778	15021	14218	15533.9	15800	15374	0.973	-0.039	0.818092	0.999993	0.0263	0.0372
	ENSMUSG00000002732	Fkbp7	protein_coding	1485	1718	1891	1701	1832	1672	1834	1731	1690	1745	2185	1503	1730	1554	1779	2113	1636	1780.56	1811	1762	0.973	-0.039	0.819805	0.999993	0.0266	0.0316
	ENSMUSG00000026657	Frmd4a	protein_coding	23468	558	611	1699	1268	884	792	527	1106	567	706	1502	1197	821	768	643	1071	909.38	925	900	0.973	-0.04	0.890149	0.999993	0.073	0.0393
	ENSMUSG00000036570	Fxyd1	protein_coding	2186	3645	4322	3893	3818	4215	4031	3853	3666	3703	4994	3441	3605	3917	3909	4703	3549	3977.52	4046	3937	0.973	-0.039	0.826704	0.999993	0.0291	0.0325
	ENSMUSG00000028124	Gclm	protein_coding	6291	1630	1382	1868	1668	1604	1780	1206	1744	1656	1597	1651	1575	1491	1726	1472	1688	1606.95	1635	1590	0.973	-0.04	0.795097	0.999993	0.0203	0.0323
	ENSMUSG00000093574	Gm20671	protein_coding	1731	2134	1692	2488	2186	2255	2237	1581	2061	2168	1955	2199	2064	2095	2169	1930	1995	2071.95	2107	2051	0.973	-0.039	0.794204	0.999993	0.0201	0.0309
	ENSMUSG00000115232	Gm49378	protein_coding	3275	4317	2658	4010	3700	4250	4117	2519	3443	4386	3071	3544	3493	3949	3993	3075	3333	3605.48	3667	3569	0.973	-0.039	0.824813	0.999993	0.0281	0.0319
	ENSMUSG00000117338	Gm49804	protein_coding	891	5136	6313	5959	6139	5629	5975	5444	5544	5218	7295	5267	5796	5231	5794	6645	5367	5826.48	5927	5767	0.973	-0.039	0.826675	0.999993	0.029	0.0351
	ENSMUSG00000035376	Hacd2	protein_coding	3749	16391	16770	15660	14973	16310	17349	17509	13850	16652	19378	13840	14136	15156	16825	21370	13408	16345.7	16623	16179	0.973	-0.039	0.841364	0.999993	0.0344	0.0371
	ENSMUSG00000089762	Ier5l	protein_coding	2683	1543	2182	3910	3217	3158	1218	2042	2680	1568	2521	3456	3037	2935	1181	2492	2594	2473.04	2515	2448	0.973	-0.039	0.88877	0.999993	0.0699	0.0307
	ENSMUSG00000066324	Impad1	protein_coding	6543	2590	2425	2973	2435	2629	2609	2326	3066	2631	2802	2628	2299	2443	2530	2839	2968	2642.51	2687	2616	0.973	-0.039	0.809957	0.999993	0.0231	0.0308
	ENSMUSG00000028790	Khdrbs1	protein_coding	6419	1784	1659	2642	2214	2061	1865	1478	2293	1812	1917	2335	2090	1915	1809	1804	2220	1987.78	2021	1968	0.973	-0.039	0.809168	0.999993	0.0232	0.0311
	ENSMUSG00000004187	Kifc2	protein_coding	3932	482	444	554	502	493	538	390	506	490	513	490	474	458	522	476	490	489	498	484	0.973	-0.04	0.839916	0.999993	0.0325	0.0511
	ENSMUSG00000041168	Lonp1	protein_coding	4374	11578	8070	12185	10597	11147	11984	7827	10480	11762	9325	10769	10005	10359	11622	9553	10145	10442.5	10619	10337	0.973	-0.039	0.819575	0.999993	0.0261	0.0375
	ENSMUSG00000020477	Mrps24	protein_coding	1466	1196	1656	1344	1425	1415	1351	1450	1300	1215	1914	1188	1345	1315	1310	1770	1258	1414.39	1439	1400	0.973	-0.039	0.838959	0.999993	0.0333	0.0335
	ENSMUSG00000071646	Mta2	protein_coding	4093	4154	3398	5441	4824	4614	3970	3288	4443	4220	3926	4809	4554	4288	3850	4013	4301	4245.2	4318	4201	0.973	-0.04	0.806971	0.999993	0.0237	0.0329
	ENSMUSG00000037958	Nsrp1	protein_coding	3628	722	855	865	785	831	781	792	821	733	988	764	741	772	757	967	795	814.77	828	806	0.973	-0.039	0.836991	0.999993	0.0314	0.0411
	ENSMUSG00000028032	Papss1	protein_coding	3053	3160	2954	3288	3220	3410	2933	2684	3221	3210	3413	2906	3040	3169	2844	3276	3118	3122.11	3176	3089	0.973	-0.04	0.801316	0.999993	0.0225	0.0312
	ENSMUSG00000002635	Pdcd2l	protein_coding	1549	384	476	354	405	464	386	416	347	390	550	313	382	431	374	508	336	410.57	418	406	0.973	-0.039	0.873502	0.999993	0.0515	0.055
	ENSMUSG00000027088	Phospho2	protein_coding	4335	611	604	616	590	637	565	672	522	621	698	544	557	592	548	820	505	610.69	621	604	0.973	-0.039	0.855624	0.999993	0.0406	0.0465
	ENSMUSG00000024537	Psmg2	protein_coding	1738	516	405	489	430	515	504	370	500	524	468	432	406	479	489	452	484	466.66	475	462	0.973	-0.04	0.8444	0.999993	0.0348	0.0521
	ENSMUSG00000029551	Psmg3	protein_coding	2893	249	250	344	282	307	341	216	234	253	289	304	266	285	331	264	227	277.28	282	275	0.973	-0.039	0.867232	0.999993	0.045	0.0646
	ENSMUSG00000026520	Pycr2	protein_coding	2958	1854	1659	1993	1794	1919	2129	1599	1580	1884	1917	1761	1694	1783	2065	1952	1530	1823.1	1854	1805	0.973	-0.039	0.806176	0.999993	0.0223	0.0315
	ENSMUSG00000030407	Qpctl	protein_coding	4310	2175	1437	2049	1908	2027	2142	1314	1910	2210	1660	1811	1801	1884	2077	1604	1849	1862.01	1894	1843	0.973	-0.039	0.809646	0.999993	0.0232	0.0314
	ENSMUSG00000017831	Rab5a	protein_coding	5270	2944	2890	3656	3464	3019	3019	2673	3351	2991	3339	3231	3270	2805	2928	3263	3244	3133.95	3187	3102	0.973	-0.039	0.807621	0.999993	0.023	0.0312
	ENSMUSG00000042369	Rbm45	protein_coding	1898	1228	1080	1309	1200	1348	1199	982	1212	1248	1248	1157	1133	1253	1163	1199	1173	1196.58	1218	1184	0.973	-0.04	0.794028	0.999993	0.0203	0.0353
	ENSMUSG00000049339	Retreg2	protein_coding	2999	3810	2941	3832	3703	4113	3694	2507	3420	3871	3398	3387	3496	3822	3582	3060	3311	3490.86	3552	3454	0.973	-0.04	0.805726	0.999993	0.0237	0.0317
	ENSMUSG00000091154	Proscos	antisense	666	618	497	810	596	712	685	539	722	628	574	716	563	662	664	658	699	645.43	639	649	1.015	0.021	0.913218	0.999993	0.0321	0.0454
	ENSMUSG00000020282	Rhbdf1	protein_coding	5433	10326	5498	9360	8902	9180	9815	4976	8456	10490	6353	8272	8404	8531	9518	6073	8186	8228.58	8372	8142	0.973	-0.04	0.843966	0.999993	0.0373	0.0369
	ENSMUSG00000028936	Rpl22	protein_coding	2911	2643	3996	3271	3551	3404	2985	3363	3117	2685	4617	2891	3353	3163	2895	4105	3017	3340.77	3398	3307	0.973	-0.039	0.847754	0.999993	0.0373	0.0315
	ENSMUSG00000028081	Rps3a1	protein_coding	977	10530	14410	12812	13742	13231	11198	12054	12233	10698	16651	11323	12974	12295	10860	14712	11842	12669.4	12891	12537	0.973	-0.04	0.833688	0.999993	0.0329	0.0375
	ENSMUSG00000006576	Slc4a3	protein_coding	8599	585	533	636	705	649	581	432	531	594	616	562	666	603	563	527	514	580.72	591	575	0.973	-0.039	0.842585	0.999993	0.0333	0.0475
	ENSMUSG00000018363	Smurf2	protein_coding	6162	2450	1951	2748	2397	2527	2311	1883	2564	2489	2254	2429	2263	2348	2241	2298	2482	2350.62	2391	2326	0.973	-0.039	0.795898	0.999993	0.0204	0.0307
	ENSMUSG00000022110	Sucla2	protein_coding	3988	7065	6906	7528	6565	7614	6963	7122	6869	7177	7980	6653	6198	7075	6753	8693	6650	7147.39	7270	7074	0.973	-0.04	0.822171	0.999993	0.0278	0.0363
	ENSMUSG00000038697	Taf5l	protein_coding	3570	670	666	928	847	772	708	555	828	681	770	820	800	717	687	677	802	744.13	757	737	0.973	-0.039	0.832877	0.999993	0.0296	0.0427
	ENSMUSG00000032280	Tle3	protein_coding	11653	5603	7873	6377	5893	7467	6304	7044	6115	5692	9097	5636	5564	6939	6113	8597	5920	6694.85	6808	6627	0.973	-0.039	0.853437	0.999993	0.0401	0.0359
	ENSMUSG00000018322	Tomm34	protein_coding	3040	1074	977	1172	1174	1127	975	913	1097	1091	1129	1036	1108	1047	946	1114	1062	1066.67	1085	1055	0.973	-0.04	0.805544	0.999993	0.023	0.0369
	ENSMUSG00000015013	Trappc2l	protein_coding	1950	895	1056	925	936	1002	962	935	916	909	1220	818	884	931	933	1141	887	965.34	982	955	0.973	-0.04	0.831755	0.999993	0.0312	0.0383
	ENSMUSG00000028277	Ube2j1	protein_coding	3530	3561	3888	3815	3602	3894	3580	3736	3677	3618	4493	3372	3401	3619	3472	4560	3560	3761.58	3828	3722	0.973	-0.04	0.819331	0.999993	0.0277	0.0321
	ENSMUSG00000015127	Unkl	protein_coding	5673	344	368	498	495	374	347	345	412	349	425	440	467	348	337	421	399	398.27	405	394	0.973	-0.039	0.860027	0.999993	0.0416	0.0557
	ENSMUSG00000022471	Xrcc6	protein_coding	4476	1617	1228	1732	1574	1574	1661	1252	1402	1643	1419	1531	1486	1463	1611	1528	1357	1504.66	1531	1489	0.973	-0.04	0.792961	0.999993	0.0205	0.0329
	ENSMUSG00000025255	Zfhx4	protein_coding	15737	424	260	451	412	505	324	233	388	431	300	399	389	469	314	284	376	370.28	377	366	0.973	-0.039	0.871997	0.999993	0.0504	0.0574
	ENSMUSG00000039789	Zfp597	protein_coding	6660	327	199	473	396	348	316	213	338	332	230	418	374	323	306	260	327	321.38	327	318	0.973	-0.04	0.87295	0.999993	0.0521	0.0608
	ENSMUSG00000095432	Zfp748	protein_coding	5662	50	89	77	82	65	60	71	79	51	103	68	77	60	58	87	76	72.6	74	72	0.973	-0.039	0.905097	0.999993	0.0818	0.105
	ENSMUSG00000055670	Zzef1	protein_coding	16450	2101	1147	2273	1829	2111	1901	1185	1949	2134	1325	2009	1727	1962	1844	1446	1887	1791.73	1823	1773	0.973	-0.04	0.826755	0.999993	0.0299	0.0316
	ENSMUSG00000040177	2310057M21Rik	protein_coding	13618	771	563	780	680	659	817	573	716	783	651	689	642	612	792	699	693	695.3	708	688	0.972	-0.041	0.828107	0.999993	0.0314	0.044
	ENSMUSG00000096923	A730071L15Rik	protein_coding	1615	302	224	332	267	324	316	220	272	307	259	293	252	301	306	269	263	281.31	286	278	0.972	-0.042	0.852412	0.999993	0.0416	0.0642
	ENSMUSG00000041797	Abca9	protein_coding	8048	248	330	542	326	442	260	340	431	252	381	479	308	411	252	415	417	364.4	371	361	0.972	-0.041	0.87772	0.999993	0.0624	0.0578
	ENSMUSG00000052155	Acvr2a	protein_coding	5686	679	616	940	808	741	645	597	838	690	712	831	763	689	626	729	811	731.15	744	724	0.972	-0.041	0.827086	0.999993	0.0309	0.043
	ENSMUSG00000028138	Adh5	protein_coding	5408	4110	4461	3739	4000	4056	4149	4129	3981	4175	5155	3305	3776	3769	4024	5040	3854	4137.17	4212	4093	0.972	-0.041	0.82448	0.999993	0.0311	0.0327
	ENSMUSG00000031521	Aga	protein_coding	2321	1935	1811	1923	1763	1800	2205	1771	1743	1966	2093	1700	1664	1673	2138	2162	1687	1885.3	1920	1865	0.972	-0.042	0.803702	0.999993	0.0247	0.0313
	ENSMUSG00000021238	Aldh6a1	protein_coding	5784	19880	17348	19950	16379	21326	17453	19455	18361	20196	20046	17632	15464	19818	16925	23746	17775	18950.1	19291	18746	0.972	-0.041	0.819538	0.999993	0.0297	0.0366
	ENSMUSG00000044339	Alkbh2	protein_coding	1115	196	206	221	208	205	236	210	158	199	238	195	196	190	229	256	153	207.19	211	205	0.972	-0.041	0.874426	0.999993	0.0556	0.0725
	ENSMUSG00000072115	Ang	protein_coding	1202	122	429	347	321	303	145	293	431	124	496	307	303	282	141	358	417	303.31	309	300	0.972	-0.041	0.914799	0.999993	0.1284	0.0623
	ENSMUSG00000025525	Apool	protein_coding	3486	987	1035	1050	965	1097	906	1126	910	1003	1196	928	911	1019	879	1374	881	1023.88	1042	1013	0.972	-0.041	0.831862	0.999993	0.0335	0.0375
	ENSMUSG00000040940	Arhgef1	protein_coding	7732	6105	4217	6986	6231	6484	6046	3786	5743	6202	4873	6174	5883	6025	5863	4621	5560	5650.15	5750	5590	0.972	-0.041	0.816947	0.999993	0.0275	0.0348
	ENSMUSG00000025870	Arl10	protein_coding	1729	256	231	271	285	284	236	227	209	260	267	240	269	264	229	277	202	250.97	256	248	0.972	-0.042	0.858874	0.999993	0.0453	0.0672
	ENSMUSG00000048924	Ccdc125	protein_coding	2469	588	421	427	478	386	626	360	526	597	486	377	451	359	607	439	509	478.36	487	473	0.972	-0.041	0.861198	0.999993	0.0481	0.0516
	ENSMUSG00000061665	Cd2ap	protein_coding	15864	2236	2208	2792	2503	2251	2468	1977	2631	2272	2551	2468	2363	2092	2393	2413	2547	2387.35	2430	2362	0.972	-0.041	0.791213	0.999993	0.0215	0.0307
	ENSMUSG00000033350	Chst2	protein_coding	7328	75	78	269	175	127	78	97	185	76	90	238	165	118	76	118	179	132.55	135	131	0.972	-0.041	0.915643	0.999993	0.1251	0.0854
	ENSMUSG00000032872	Cyb5r4	protein_coding	6736	1016	1000	1089	921	1066	1031	990	1070	1032	1156	962	870	991	1000	1208	1036	1031.79	1050	1021	0.972	-0.041	0.815334	0.999993	0.0266	0.0373
	ENSMUSG00000038506	Dcun1d2	protein_coding	4988	1283	895	1243	1144	1112	1388	910	1030	1303	1034	1099	1080	1033	1346	1111	997	1125.43	1145	1113	0.972	-0.041	0.812794	0.999993	0.0261	0.0361
	ENSMUSG00000020231	Dip2a	protein_coding	8215	1832	1404	2596	1998	2132	2047	1274	2017	1861	1622	2294	1886	1981	1985	1555	1953	1892.26	1926	1872	0.972	-0.041	0.806155	0.999993	0.0249	0.0313
	ENSMUSG00000036052	Dnajb5	protein_coding	5936	829	731	1249	1094	908	924	648	991	842	845	1104	1033	844	896	791	959	914.21	930	905	0.972	-0.041	0.824999	0.999993	0.0294	0.0392
	ENSMUSG00000040697	Dnajc16	protein_coding	6510	1395	820	1450	1223	1309	1442	754	1260	1417	948	1282	1155	1216	1398	920	1220	1194.47	1216	1182	0.972	-0.04	0.828201	0.999993	0.0304	0.0354
	ENSMUSG00000001229	Dpp9	protein_coding	7883	1847	1101	2350	1969	1930	1844	1068	1780	1876	1272	2077	1859	1793	1788	1304	1723	1711.62	1742	1693	0.972	-0.041	0.828484	0.999993	0.0315	0.0319
	ENSMUSG00000030738	Eif3c	protein_coding	3511	11108	7568	11167	10072	10923	10385	7303	10092	11285	8745	9869	9509	10150	10071	8914	9770	9789.14	9966	9683	0.972	-0.042	0.805907	0.999993	0.0258	0.0374
	ENSMUSG00000009079	Ewsr1	protein_coding	5907	5451	4268	6010	5586	5707	5321	3845	5299	5538	4932	5312	5274	5303	5160	4693	5130	5167.65	5261	5112	0.972	-0.041	0.79699	0.999993	0.023	0.0342
	ENSMUSG00000032705	Exd2	protein_coding	8337	600	571	809	673	785	577	491	713	610	660	715	635	729	560	599	690	649.79	662	643	0.972	-0.041	0.832051	0.999993	0.0326	0.0452
	ENSMUSG00000048920	Fkrp	protein_coding	5337	1681	1331	1764	1740	1627	1668	1197	1599	1708	1538	1559	1643	1512	1618	1461	1548	1573.24	1602	1556	0.972	-0.041	0.784331	0.999993	0.02	0.0325
	ENSMUSG00000020235	Fzr1	protein_coding	4488	2093	1364	2110	2094	1885	2240	1078	1857	2126	1576	1865	1977	1752	2172	1316	1798	1822.7	1856	1803	0.972	-0.042	0.820332	0.999993	0.0296	0.0315
	ENSMUSG00000022962	Gart	protein_coding	5144	3318	2253	3311	2848	3207	3278	2316	2832	3371	2603	2926	2689	2980	3179	2827	2742	2914.59	2967	2883	0.972	-0.041	0.802294	0.999993	0.0242	0.031
	ENSMUSG00000116378	Gcat	protein_coding	1736	530	409	511	457	518	510	451	425	538	473	452	431	481	495	550	411	479	488	474	0.972	-0.042	0.840345	0.999993	0.0364	0.0515
	ENSMUSG00000030623	Prss23os	antisense	1592	1852	1809	2381	2031	2004	1744	1213	2138	1881	2090	2104	1917	1862	1691	1481	2070	1887.18	2025	1804	0.891	-0.166	0.302051	0.999993	0.0231	0.0313
	ENSMUSG00000018415	Gid4	protein_coding	4864	3427	2422	3777	3025	3526	3176	2475	3460	3482	2799	3338	2856	3277	3080	3021	3350	3150.15	3206	3117	0.972	-0.041	0.802518	0.999993	0.0239	0.0313
	ENSMUSG00000078870	Gm14410	protein_coding	2398	335	330	326	338	277	397	309	307	340	381	288	319	257	385	377	297	330.7	336	327	0.972	-0.041	0.862333	0.999993	0.0467	0.0601
	ENSMUSG00000040111	Gramd1b	protein_coding	10452	3137	2857	3615	3065	3054	3581	3193	2680	3187	3301	3195	2894	2838	3473	3897	2594	3172.41	3228	3139	0.972	-0.04	0.820006	0.999993	0.028	0.0313
	ENSMUSG00000025937	Lactb2	protein_coding	4566	3122	2587	3113	2633	3052	3088	2891	2684	3172	2989	2751	2486	2836	2995	3529	2598	2919.48	2971	2889	0.972	-0.041	0.813272	0.999993	0.0263	0.031
	ENSMUSG00000004383	Large1	protein_coding	7976	2800	1914	2689	2312	2693	2897	1745	2494	2845	2212	2377	2183	2503	2809	2130	2414	2433.96	2478	2408	0.972	-0.041	0.806309	0.999993	0.025	0.0307
	ENSMUSG00000022553	Maf1	protein_coding	2412	2292	3031	2646	2623	2874	2507	2625	2534	2328	3502	2339	2476	2671	2431	3204	2453	2675.59	2723	2647	0.972	-0.041	0.826853	0.999993	0.0309	0.0308
	ENSMUSG00000019984	Med23	protein_coding	6692	774	537	816	722	824	707	567	644	786	621	721	682	766	686	692	623	697.06	709	690	0.972	-0.041	0.828883	0.999993	0.0309	0.0439
	ENSMUSG00000024902	Mrpl11	protein_coding	3229	1494	1654	1523	1594	1605	1611	1563	1314	1518	1911	1346	1505	1491	1562	1908	1272	1564.18	1592	1548	0.972	-0.04	0.820903	0.999993	0.028	0.0326
	ENSMUSG00000044442	N6amt1	protein_coding	6135	1262	1076	1229	1106	1208	1271	1080	1174	1282	1243	1086	1044	1123	1233	1318	1137	1183.2	1204	1171	0.972	-0.04	0.803986	0.999993	0.0229	0.0355
	ENSMUSG00000014294	Ndufa2	protein_coding	572	2562	3421	2742	2888	2967	2864	3112	2565	2603	3953	2423	2727	2757	2777	3798	2483	2940.22	2993	2908	0.972	-0.041	0.838916	0.999993	0.0368	0.031
	ENSMUSG00000039103	Nexn	protein_coding	3826	1187	1038	984	1031	915	1260	901	1196	1206	1199	870	973	850	1222	1100	1158	1072.26	1092	1061	0.972	-0.041	0.825456	0.999993	0.0306	0.0368
	ENSMUSG00000002396	Ocel1	protein_coding	7133	2998	2563	3462	3359	3419	3246	2101	2716	3046	2962	3060	3171	3177	3148	2564	2629	2969.62	3023	2938	0.972	-0.041	0.802474	0.999993	0.0236	0.031
	ENSMUSG00000028641	P3h1	protein_coding	3846	4227	2563	4201	3835	3507	4572	2176	3919	4294	2962	3713	3621	3259	4434	2656	3794	3591.49	3656	3553	0.972	-0.041	0.832006	0.999993	0.0342	0.0319
	ENSMUSG00000021748	Pdhb	protein_coding	3861	10861	10829	11355	10098	11198	10803	11452	10344	11034	12513	10036	9534	10406	10476	13978	10014	10998.7	11194	10882	0.972	-0.041	0.823304	0.999993	0.0302	0.0375
	ENSMUSG00000028102	Pex11b	protein_coding	2812	1399	1366	1384	1309	1467	1507	1274	1265	1421	1578	1223	1236	1363	1461	1555	1225	1382.87	1407	1368	0.972	-0.041	0.803518	0.999993	0.0238	0.0337
	ENSMUSG00000022064	Pibf1	protein_coding	9797	265	276	289	292	274	238	239	323	269	319	255	276	255	231	292	313	276.13	281	273	0.972	-0.041	0.857733	0.999993	0.0445	0.0647
	ENSMUSG00000040428	Plekha4	protein_coding	6371	180	225	193	199	146	205	211	221	183	260	171	188	136	199	258	214	200.91	205	199	0.972	-0.041	0.883719	0.999993	0.0647	0.0734
	ENSMUSG00000079109	Pms2	protein_coding	8117	140	184	204	161	200	157	163	184	142	213	180	152	186	152	199	178	175.29	178	173	0.972	-0.04	0.87675	0.999993	0.0556	0.0772
	ENSMUSG00000026179	Pnkd	protein_coding	7832	2050	2131	2584	2411	2324	2129	2052	2131	2083	2462	2284	2276	2160	2065	2505	2063	2237.1	2276	2214	0.972	-0.04	0.798445	0.999993	0.0221	0.0308
	ENSMUSG00000046020	Pofut1	protein_coding	9912	2560	1776	2565	2363	2648	2469	1497	2375	2601	2052	2267	2231	2461	2394	1827	2299	2266.53	2307	2242	0.972	-0.041	0.807259	0.999993	0.0245	0.0307
	ENSMUSG00000027395	Polr1b	protein_coding	5805	558	415	523	505	511	560	371	513	567	480	462	477	475	543	453	497	494.1	503	489	0.972	-0.041	0.839571	0.999993	0.0341	0.0508
	ENSMUSG00000109324	Prmt1	protein_coding	3425	2182	2062	2661	2622	2289	2268	1948	2150	2217	2383	2352	2475	2127	2199	2378	2081	2276.52	2317	2252	0.972	-0.041	0.791222	0.999993	0.0213	0.0307
	ENSMUSG00000032290	Ptpn9	protein_coding	4657	1778	1371	1934	1788	1619	1747	1280	1870	1806	1584	1709	1688	1504	1694	1562	1810	1669.89	1700	1652	0.972	-0.041	0.787484	0.999993	0.0207	0.0321
	ENSMUSG00000022951	Rcan1	protein_coding	3085	5051	3510	8200	7258	5323	5358	3675	5317	5131	4056	7247	6852	4946	5196	4485	5147	5382.75	5478	5325	0.972	-0.041	0.84515	0.999993	0.0394	0.0345
	ENSMUSG00000039328	Rnf122	protein_coding	9012	630	462	1065	797	830	805	376	686	640	534	941	752	771	781	459	664	692.82	705	685	0.972	-0.041	0.864148	0.999993	0.0501	0.044
	ENSMUSG00000050490	Psma5-ps	processed_pseudogene	952	149	144	172	191	160	144	130	163	151	166	152	180	149	140	159	158	156.86	156	157	1.003	0.005	0.985239	0.999993	0.0496	0.0804
	ENSMUSG00000025373	Rnf41	protein_coding	4457	1535	1277	1787	1749	1525	1598	1131	1526	1559	1476	1579	1651	1417	1550	1380	1477	1511.27	1538	1495	0.972	-0.041	0.788392	0.999993	0.0202	0.0328
	ENSMUSG00000012405	Rpl15	protein_coding	2473	4509	5873	5500	5497	5269	5050	5287	5003	4581	6786	4861	5190	4896	4897	6453	4843	5313.47	5409	5256	0.972	-0.041	0.82486	0.999993	0.0315	0.0344
	ENSMUSG00000058600	Rpl30	protein_coding	3020	3946	6138	5153	5498	5116	4589	5381	4537	4009	7093	4554	5191	4754	4450	6568	4392	5126.33	5219	5071	0.972	-0.041	0.845844	0.999993	0.0406	0.0342
	ENSMUSG00000025362	Rps26	protein_coding	1544	3872	4838	4815	4894	4293	4366	4260	4422	3934	5590	4255	4620	3989	4234	5200	4281	4512.96	4593	4465	0.972	-0.041	0.818019	0.999993	0.0282	0.0333
	ENSMUSG00000030401	Rtn2	protein_coding	4585	4123	3968	3859	4002	4082	4594	3129	4014	4189	4585	3411	3778	3793	4455	3819	3886	3989.49	4062	3946	0.972	-0.041	0.805286	0.999993	0.0251	0.0325
	ENSMUSG00000024758	Rtn3	protein_coding	5022	22093	17137	21918	20227	21193	22934	15581	20386	22445	19802	19371	19096	19694	22241	19017	19735	20175.2	20539	19957	0.972	-0.042	0.799207	0.999993	0.024	0.0364
	ENSMUSG00000027200	Sema6d	protein_coding	10559	1471	1245	2520	1795	2121	1417	1217	1898	1494	1439	2227	1695	1971	1374	1485	1837	1690.35	1720	1672	0.972	-0.041	0.829577	0.999993	0.0318	0.032
	ENSMUSG00000040918	Slc19a2	protein_coding	3838	252	194	338	268	302	255	178	273	256	224	299	253	281	247	217	264	255.17	260	252	0.972	-0.041	0.86127	0.999993	0.0452	0.0668
	ENSMUSG00000029221	Slc30a9	protein_coding	12374	3391	2541	3420	3113	2960	3264	2517	3423	3445	2936	3023	2939	2751	3165	3072	3314	3080.57	3135	3048	0.972	-0.04	0.801616	0.999993	0.023	0.0312
	ENSMUSG00000040767	Snrnp25	protein_coding	1041	578	506	599	450	573	587	561	564	587	585	529	425	532	569	685	546	557.32	567	551	0.972	-0.041	0.845419	0.999993	0.038	0.0483
	ENSMUSG00000016921	Srsf6	protein_coding	4810	4848	4341	5662	5082	5340	5147	3926	4816	4925	5016	5004	4798	4962	4991	4792	4662	4893.89	4982	4841	0.972	-0.041	0.791668	0.999993	0.0219	0.0339
	ENSMUSG00000019998	Stx7	protein_coding	4473	2581	2644	2843	2711	2625	2843	2486	2553	2622	3055	2513	2559	2439	2757	3034	2471	2681.44	2730	2652	0.972	-0.042	0.799153	0.999993	0.0238	0.0308
	ENSMUSG00000003134	Tbc1d8	protein_coding	5239	170	243	298	287	254	186	172	272	173	281	263	271	236	180	210	263	234.69	239	232	0.972	-0.041	0.875062	0.999993	0.0569	0.069
	ENSMUSG00000039230	Tbcd	protein_coding	8096	4834	3174	4607	3928	4891	4880	2846	4165	4911	3668	4072	3708	4545	4732	3474	4032	4142.74	4217	4098	0.972	-0.041	0.816759	0.999993	0.0281	0.0327
	ENSMUSG00000020034	Tcp11l2	protein_coding	3438	1150	1280	2113	1731	1724	1059	1185	1656	1168	1479	1867	1634	1602	1027	1446	1603	1478.45	1505	1462	0.972	-0.041	0.833422	0.999993	0.0344	0.033
	ENSMUSG00000027800	Tm4sf1	protein_coding	4163	1879	3932	6793	6847	4552	2083	2630	4390	1909	4544	6004	6464	4230	2020	3210	4250	4078.79	4152	4035	0.972	-0.041	0.902665	0.999993	0.1028	0.0326
	ENSMUSG00000023915	Tnfrsf21	protein_coding	4109	2022	1140	2097	2195	1510	2222	805	1908	2054	1317	1853	2072	1403	2155	983	1847	1710.6	1741	1692	0.972	-0.042	0.860082	0.999993	0.0496	0.0319
	ENSMUSG00000058317	Ube2e2	protein_coding	4628	1986	1666	1712	1709	1708	2047	1650	1690	2018	1925	1513	1613	1587	1985	2014	1636	1786.44	1819	1767	0.972	-0.041	0.805968	0.999993	0.025	0.0316
	ENSMUSG00000002550	Uck1	protein_coding	2751	5742	5964	6286	5411	7167	5772	5623	5562	5833	6892	5556	5109	6660	5598	6863	5384	5986.77	6094	5923	0.972	-0.041	0.817176	0.999993	0.0282	0.0352
	ENSMUSG00000066643	Wdr35	protein_coding	7273	494	362	410	390	471	446	381	387	502	418	362	368	438	433	465	375	420.07	427	416	0.972	-0.041	0.851894	0.999993	0.0406	0.0545
	ENSMUSG00000022359	Wdyhv1	protein_coding	2625	239	288	215	281	232	310	199	221	243	333	190	265	216	301	243	214	250.49	255	248	0.972	-0.041	0.874313	0.999993	0.056	0.0673
	ENSMUSG00000041346	Wrap53	protein_coding	2062	491	455	517	458	605	461	392	495	499	526	457	432	562	447	478	479	485.1	494	480	0.972	-0.041	0.841294	0.999993	0.0354	0.0512
	ENSMUSG00000048012	Zfp473	protein_coding	10037	129	113	172	124	152	133	119	143	131	131	152	117	141	129	145	138	135.58	138	134	0.972	-0.041	0.871485	0.999993	0.0509	0.0848
	ENSMUSG00000096910	Zfp955b	protein_coding	5788	88	174	124	105	141	103	174	109	89	201	110	99	131	100	212	106	131	133	130	0.972	-0.042	0.904201	0.999993	0.0996	0.086
	ENSMUSG00000070822	Zscan18	protein_coding	4261	76	55	102	85	60	91	51	91	77	64	90	80	56	88	62	88	75.69	77	75	0.972	-0.041	0.894448	0.999993	0.0726	0.1034
	ENSMUSG00000030663	1110004F10Rik	protein_coding	2490	3099	3339	3084	3119	3089	3093	3349	2950	3148	3858	2726	2945	2871	3000	4088	2856	3186.29	3244	3152	0.971	-0.042	0.822549	0.999993	0.0309	0.0313
	ENSMUSG00000053080	2700081O15Rik	protein_coding	7032	4143	2617	6601	4955	5308	4011	2232	5080	4209	3024	5834	4678	4933	3890	2724	4918	4276.16	4356	4229	0.971	-0.043	0.854553	0.999993	0.049	0.0329
	ENSMUSG00000073755	5730409E04Rik	protein_coding	2891	1455	1278	1300	1294	1368	1636	1091	1271	1478	1477	1149	1222	1271	1587	1332	1230	1343.17	1368	1328	0.971	-0.042	0.801241	0.999993	0.0244	0.034
	ENSMUSG00000079355	Ackr4	protein_coding	5380	2888	2688	2984	2562	3174	3141	2308	2909	2934	3106	2637	2419	2949	3046	2817	2816	2840.59	2892	2809	0.971	-0.042	0.796891	0.999993	0.0235	0.0309
	ENSMUSG00000029106	Add1	protein_coding	8561	10153	7423	10991	10084	10417	9586	7047	9477	10315	8577	9714	9520	9680	9296	8601	9174	9359.78	9535	9254	0.971	-0.043	0.794657	0.999993	0.0247	0.0373
	ENSMUSG00000024885	Aldh3b1	protein_coding	2046	649	591	562	669	540	701	500	568	659	683	497	632	502	680	610	550	601.54	613	595	0.971	-0.043	0.834853	0.999993	0.0368	0.0468
	ENSMUSG00000057766	Ankrd29	protein_coding	4067	954	882	1017	835	1159	818	945	892	969	1019	899	788	1077	793	1153	864	945.34	962	935	0.971	-0.042	0.825933	0.999993	0.0315	0.0387
	ENSMUSG00000044864	Ankrd50	protein_coding	8490	1784	1552	2434	2067	2107	2007	1243	2003	1812	1793	2151	1951	1958	1946	1517	1939	1883.61	1919	1862	0.971	-0.043	0.78869	0.999993	0.0228	0.0313
	ENSMUSG00000041609	Bicdl1	protein_coding	6157	2154	1332	1875	1787	1630	2319	1227	1826	2188	1539	1657	1687	1515	2249	1498	1768	1762.57	1795	1743	0.971	-0.042	0.819743	0.999993	0.0302	0.0317
	ENSMUSG00000024081	Cebpz	protein_coding	4658	1898	1494	2087	1813	1973	1815	1588	1716	1928	1726	1844	1712	1833	1760	1938	1661	1800.47	1833	1781	0.971	-0.042	0.781085	0.999993	0.0199	0.0316
	ENSMUSG00000038215	Cep44	protein_coding	6096	226	281	233	216	240	251	258	253	230	325	206	204	223	243	315	245	248.8	254	246	0.971	-0.042	0.869341	0.999993	0.0549	0.0675
	ENSMUSG00000021235	Coq6	protein_coding	3142	1008	1162	1133	1033	1234	1031	1054	1076	1024	1343	1001	975	1147	1000	1286	1042	1102.25	1123	1090	0.971	-0.042	0.810496	0.999993	0.0274	0.0364
	ENSMUSG00000045867	Cradd	protein_coding	4759	318	277	253	319	278	271	270	258	323	320	224	301	258	263	330	250	283.55	289	280	0.971	-0.043	0.856745	0.999993	0.0476	0.064
	ENSMUSG00000043311	D17H6S53E	protein_coding	2280	314	288	374	329	335	366	244	325	319	333	331	311	311	355	298	315	321.45	328	318	0.971	-0.043	0.842304	0.999993	0.0381	0.0608
	ENSMUSG00000000346	Dazap2	protein_coding	2900	6178	6292	7721	7183	6959	6461	5521	6925	6276	7271	6824	6782	6467	6266	6739	6704	6665.9	6790	6592	0.971	-0.043	0.791821	0.999993	0.0237	0.0359
	ENSMUSG00000066026	Dhrs3	protein_coding	2927	12256	10503	12122	11453	13746	12488	8613	11299	12451	12136	10713	10813	12774	12111	10513	10938	11556.1	11767	11430	0.971	-0.042	0.8031	0.999993	0.0254	0.0375
	ENSMUSG00000025857	Dnaaf5	protein_coding	3514	1093	723	972	944	958	1081	677	911	1110	835	859	891	890	1048	826	882	917.86	935	907	0.971	-0.043	0.814293	0.999993	0.0287	0.0391
	ENSMUSG00000042523	Dnal1	protein_coding	6938	356	367	466	325	390	379	354	486	362	424	412	307	362	368	432	470	392.12	399	388	0.971	-0.042	0.851715	0.999993	0.043	0.056
	ENSMUSG00000020888	Dvl2	protein_coding	6298	8090	6287	9134	7629	9099	7683	6356	7482	8219	7265	8073	7203	8455	7451	7758	7243	7708.22	7852	7622	0.971	-0.043	0.795183	0.999993	0.0246	0.0367
	ENSMUSG00000030104	Edem1	protein_coding	6453	9223	6613	9536	8021	9554	8928	5837	9221	9370	7641	8428	7573	8878	8658	7124	8927	8324.89	8480	8232	0.971	-0.043	0.804819	0.999993	0.0269	0.037
	ENSMUSG00000038418	Egr1	protein_coding	4484	62109	45503	74144	59814	71930	54426	49656	58319	63098	52580	65528	56471	66842	52781	60607	56457	59295.5	60402	58632	0.971	-0.043	0.78468	0.999993	0.0223	0.0309
	ENSMUSG00000022545	Ercc4	protein_coding	6730	866	676	794	881	819	800	567	785	880	781	702	832	761	776	692	760	772.91	788	764	0.971	-0.043	0.813598	0.999993	0.0287	0.042
	ENSMUSG00000036617	Etl4	protein_coding	16148	428	739	2125	1432	1290	584	624	1287	435	854	1878	1352	1199	566	762	1246	1036.43	1056	1025	0.971	-0.043	0.90585	0.999993	0.1177	0.0373
	ENSMUSG00000028629	Exo5	protein_coding	2008	87	152	106	122	135	114	102	105	88	176	94	115	125	111	124	102	116.88	119	115	0.971	-0.042	0.887534	0.999993	0.0711	0.0895
	ENSMUSG00000038121	Fam210a	protein_coding	9813	1667	1478	1750	1474	1777	1487	1538	1702	1694	1708	1547	1392	1651	1442	1877	1648	1619.73	1650	1602	0.971	-0.042	0.793409	0.999993	0.0229	0.0323
	ENSMUSG00000042377	Fam83g	protein_coding	6659	36	33	153	141	105	35	14	60	37	38	135	133	98	34	17	58	68.72	70	68	0.971	-0.043	0.938192	0.999993	0.2671	0.1063
	ENSMUSG00000021974	Fgf9	protein_coding	4649	407	229	264	373	171	500	73	401	413	265	233	352	159	485	89	388	298.08	304	295	0.971	-0.043	0.917367	0.999993	0.1518	0.0627
	ENSMUSG00000079462	Gm15737	protein_coding	4894	174	122	377	254	267	191	125	237	177	141	333	240	248	185	153	229	213.26	217	211	0.971	-0.042	0.891219	0.999993	0.0803	0.0716
	ENSMUSG00000021139	Gm20498	protein_coding	3241	1708	1914	1903	1843	1741	1989	1764	1727	1735	2212	1682	1740	1618	1929	2153	1672	1842.54	1876	1822	0.971	-0.042	0.801852	0.999993	0.0247	0.0314
	ENSMUSG00000092470	Gm20518	protein_coding	3811	2062	1516	2349	1898	2301	2046	1384	2049	2095	1752	2076	1792	2138	1984	1689	1984	1938.72	1974	1917	0.971	-0.042	0.790607	0.999993	0.0222	0.0312
	ENSMUSG00000038372	Gmds	protein_coding	3351	367	342	342	444	396	310	285	305	373	395	302	419	368	301	348	295	350.15	357	346	0.971	-0.042	0.854111	0.999993	0.0449	0.0587
	ENSMUSG00000032965	Ift57	protein_coding	2862	622	593	668	676	559	607	634	588	632	685	590	638	519	589	774	569	624.61	636	618	0.971	-0.042	0.837334	0.999993	0.0358	0.046
	ENSMUSG00000028696	Ipp	protein_coding	2126	524	455	416	396	479	454	497	456	532	526	368	374	445	440	607	441	466.63	475	461	0.971	-0.043	0.85269	0.999993	0.0454	0.0521
	ENSMUSG00000030287	Itpr2	protein_coding	14802	2101	1666	3374	2572	2769	2037	1537	2623	2134	1925	2982	2428	2573	1975	1876	2539	2304.19	2347	2278	0.971	-0.043	0.819836	0.999993	0.0319	0.0307
	ENSMUSG00000028690	Mmachc	protein_coding	2224	1149	894	1194	973	1178	1206	860	1071	1167	1033	1055	919	1095	1170	1050	1037	1065.61	1085	1054	0.971	-0.042	0.799585	0.999993	0.0242	0.0369
	ENSMUSG00000038388	Mpp6	protein_coding	6254	378	553	582	574	480	514	435	484	384	639	514	542	446	498	531	469	502.91	512	497	0.971	-0.043	0.842836	0.999993	0.0408	0.0505
	ENSMUSG00000010406	Mrpl52	protein_coding	1109	537	839	753	807	650	625	748	666	546	969	665	762	604	606	913	645	713.78	727	706	0.971	-0.042	0.855084	0.999993	0.0462	0.0435
	ENSMUSG00000028861	Mrps15	protein_coding	1693	1664	1695	1980	1720	1763	1746	1839	1586	1690	1959	1750	1624	1638	1693	2245	1535	1766.79	1800	1747	0.971	-0.043	0.798875	0.999993	0.0253	0.0317
	ENSMUSG00000029432	Nipsnap2	protein_coding	2750	4522	4183	4930	4213	4721	4349	4627	4207	4594	4834	4357	3978	4387	4218	5647	4073	4510.86	4595	4461	0.971	-0.043	0.804122	0.999993	0.0269	0.0333
	ENSMUSG00000016344	Ppdpf	protein_coding	1336	1810	1947	1950	1986	2045	2038	1695	1637	1839	2250	1723	1875	1900	1976	2069	1585	1902.16	1937	1881	0.971	-0.042	0.795183	0.999993	0.0235	0.0313
	ENSMUSG00000022771	Ppil2	protein_coding	6171	2286	2120	2224	2209	2418	2189	1935	2149	2322	2450	1966	2086	2247	2123	2362	2080	2204.39	2246	2180	0.971	-0.043	0.784262	0.999993	0.022	0.0308
	ENSMUSG00000047714	Ppp1r2	protein_coding	4440	4361	6381	8676	8187	5918	4849	5479	7122	4430	7373	7668	7729	5499	4702	6687	6895	6373.1	6490	6302	0.971	-0.042	0.845671	0.999993	0.0427	0.0356
	ENSMUSG00000024997	Prdx3	protein_coding	1478	3217	4467	3787	3993	4010	3973	3186	3948	3268	5162	3347	3770	3726	3853	3889	3822	3854.57	3926	3812	0.971	-0.042	0.817042	0.999993	0.0297	0.0323
	ENSMUSG00000021023	Prorp	protein_coding	4452	1013	826	950	864	1079	1001	778	855	1029	954	840	816	1003	971	950	828	923.7	941	914	0.971	-0.043	0.807606	0.999993	0.0271	0.039
	ENSMUSG00000029528	Pxn	protein_coding	8777	3271	3032	4900	4650	3978	3658	2333	3691	3323	3504	4331	4390	3697	3547	2848	3573	3651.51	3719	3611	0.971	-0.043	0.814445	0.999993	0.0294	0.032
	ENSMUSG00000030589	Rasgrp4	protein_coding	6363	293	401	390	366	332	389	343	350	298	463	345	346	309	377	419	339	361.81	369	358	0.971	-0.043	0.85576	0.999993	0.0468	0.058
	ENSMUSG00000040078	Ptges3-ps	processed_pseudogene	480	355	292	468	442	403	408	322	425	361	337	414	417	374	396	393	411	387.95	371	398	1.074	0.104	0.624114	0.999993	0.0374	0.0563
	ENSMUSG00000047417	Rexo1	protein_coding	7155	2203	1546	2884	2312	2437	2314	1460	2239	2238	1786	2549	2183	2265	2244	1782	2168	2151.79	2191	2128	0.971	-0.042	0.802495	0.999993	0.0253	0.0308
	ENSMUSG00000024410	Rmc1	protein_coding	6182	3642	2781	3565	3317	3435	3606	2845	3090	3700	3214	3151	3132	3192	3497	3472	2991	3293.58	3355	3257	0.971	-0.043	0.790749	0.999993	0.0232	0.0314
	ENSMUSG00000035890	Rnf126	protein_coding	1704	2045	1555	1898	2057	1712	2061	1406	1796	2078	1797	1677	1942	1591	1999	1716	1739	1817.28	1851	1797	0.971	-0.042	0.791645	0.999993	0.0223	0.0315
	ENSMUSG00000072214	Septin5	protein_coding	3915	422	390	630	509	586	385	423	424	429	451	557	481	545	373	516	410	470.17	479	465	0.971	-0.043	0.844266	0.999993	0.0407	0.0519
	ENSMUSG00000028902	Sf3a3	protein_coding	2785	917	873	1127	1063	974	909	853	951	932	1009	996	1004	905	882	1041	921	961.05	979	951	0.971	-0.043	0.799287	0.999993	0.0245	0.0384
	ENSMUSG00000014606	Slc25a11	protein_coding	2120	3967	3625	4031	3743	4457	4045	3207	3671	4030	4189	3563	3534	4142	3923	3914	3554	3855.98	3927	3813	0.971	-0.042	0.792982	0.999993	0.0233	0.0323
	ENSMUSG00000050373	Snx21	protein_coding	4760	993	1051	1069	1088	1095	1003	965	964	1009	1214	945	1027	1018	973	1178	933	1037.06	1056	1026	0.971	-0.042	0.809683	0.999993	0.0263	0.0373
	ENSMUSG00000039452	Snx22	protein_coding	2891	3032	3471	3591	3784	3274	3371	2851	3359	3080	4011	3174	3573	3042	3269	3480	3252	3360.04	3422	3323	0.971	-0.042	0.800504	0.999993	0.0246	0.0315
	ENSMUSG00000036980	Taf6	protein_coding	4476	1993	1454	2013	1943	1924	2004	1398	1654	2025	1680	1779	1834	1788	1943	1706	1601	1794.65	1828	1774	0.971	-0.043	0.782913	0.999993	0.0212	0.0316
	ENSMUSG00000048720	Tbc1d12	protein_coding	4209	332	339	420	356	337	305	306	477	337	392	371	336	313	296	373	462	360.06	367	356	0.971	-0.043	0.853803	0.999993	0.0457	0.0581
	ENSMUSG00000045968	Teddm2	protein_coding	4905	5948	7689	6152	5275	5359	6401	9239	5687	6043	8885	5437	4980	4980	6208	11277	5505	6664.28	6788	6590	0.971	-0.043	0.871621	0.999993	0.0633	0.0359
	ENSMUSG00000002320	Tm9sf1	protein_coding	3880	3391	2771	3713	3353	3711	3370	2467	3277	3445	3202	3282	3166	3449	3268	3011	3172	3249.27	3310	3213	0.971	-0.043	0.785884	0.999993	0.0219	0.0314
	ENSMUSG00000022752	Tomm70a	protein_coding	9777	3549	2828	3690	3402	3404	3344	2735	3559	3605	3268	3261	3212	3163	3243	3338	3445	3317.01	3378	3280	0.971	-0.042	0.786511	0.999993	0.0219	0.0315
	ENSMUSG00000040236	Trappc5	protein_coding	4957	1802	1758	1805	1916	1707	2168	1427	1642	1831	2031	1595	1809	1586	2102	1742	1590	1785.78	1819	1766	0.971	-0.043	0.795798	0.999993	0.0239	0.0316
	ENSMUSG00000022043	Trim35	protein_coding	4618	5135	3749	4649	4636	4458	5260	3166	4773	5217	4332	4109	4377	4143	5101	3864	4621	4470.37	4553	4421	0.971	-0.042	0.805338	0.999993	0.0262	0.0332
	ENSMUSG00000027365	Trpm7	protein_coding	11315	1903	1607	2208	1762	2005	1922	1642	1964	1933	1857	1951	1664	1863	1864	2004	1901	1879.71	1914	1859	0.971	-0.042	0.778157	0.999993	0.0196	0.0313
	ENSMUSG00000066637	Ttc32	protein_coding	2107	227	332	255	282	259	257	298	246	231	384	225	266	241	249	364	238	274.7	280	272	0.971	-0.043	0.871978	0.999993	0.0595	0.0649
	ENSMUSG00000021198	Unc79	protein_coding	14265	1291	640	1051	1112	894	1380	475	1059	1312	740	929	1050	831	1338	580	1025	975.47	994	965	0.971	-0.042	0.867945	0.999993	0.056	0.0382
	ENSMUSG00000038462	Uqcrfs1	protein_coding	1363	6064	6686	6754	6288	6542	6391	6642	5996	6161	7726	5969	5937	6079	6198	8107	5805	6497.57	6619	6425	0.971	-0.043	0.813866	0.999993	0.0297	0.0358
	ENSMUSG00000033364	Usp37	protein_coding	11081	381	350	584	494	494	378	364	393	387	404	516	466	459	367	444	380	428.05	436	423	0.971	-0.043	0.843397	0.999993	0.0406	0.054
	ENSMUSG00000028907	Utp11	protein_coding	4711	864	984	928	979	835	849	1019	850	878	1137	820	924	776	823	1244	823	928.14	945	918	0.971	-0.042	0.837639	0.999993	0.0367	0.0389
	ENSMUSG00000087598	Zfp111	protein_coding	10160	33	75	83	84	62	44	66	55	34	87	73	79	58	43	81	53	63.37	65	63	0.971	-0.042	0.90811	0.999993	0.106	0.1096
	ENSMUSG00000022529	Zfp263	protein_coding	4521	339	388	429	337	413	353	394	385	344	448	379	318	384	342	481	373	383.72	390	380	0.971	-0.042	0.854463	0.999993	0.0445	0.0566
	ENSMUSG00000041164	Zmiz2	protein_coding	4655	3362	1823	3434	3038	3186	3134	1808	2872	3416	2107	3035	2868	2961	3039	2207	2780	2801.52	2853	2771	0.971	-0.042	0.825935	0.999993	0.0322	0.0309
	ENSMUSG00000079283	2310009B15Rik	protein_coding	1750	119	219	167	213	142	126	198	151	121	253	148	201	132	122	242	146	170.58	174	169	0.97	-0.044	0.892463	0.999993	0.0881	0.0781
	ENSMUSG00000034493	4930556J24Rik	protein_coding	1220	642	482	582	591	570	654	448	534	652	557	514	558	530	634	547	517	563.65	574	557	0.97	-0.044	0.824342	0.999993	0.0338	0.0481
	ENSMUSG00000020917	Acly	protein_coding	5279	14773	7969	17175	13343	13393	16528	8559	12542	15008	9208	15179	12597	12446	16028	10447	12142	12881.9	13132	12732	0.97	-0.045	0.827474	0.999993	0.0379	0.0375
	ENSMUSG00000002625	Akap8l	protein_coding	5073	1848	1442	2080	1818	2001	1846	1463	1606	1877	1666	1838	1716	1859	1790	1786	1555	1761.05	1794	1741	0.97	-0.043	0.777593	0.999993	0.0206	0.0317
	ENSMUSG00000028743	Akr7a5	protein_coding	1793	1367	1379	1428	1380	1526	1459	1254	1230	1389	1593	1262	1303	1418	1415	1531	1191	1387.68	1415	1372	0.97	-0.045	0.782815	0.999993	0.023	0.0337
	ENSMUSG00000030695	Aldoa	protein_coding	2911	86301	72298	88925	77191	86268	92898	69497	78348	87675	83542	78592	72877	80166	90090	84824	75846	81701.4	83270	80761	0.97	-0.044	0.765811	0.999993	0.0198	0.0292
	ENSMUSG00000026634	Angel2	protein_coding	5559	1575	1365	1832	1573	1781	1429	1330	1658	1600	1577	1619	1485	1655	1386	1623	1605	1568.85	1599	1551	0.97	-0.044	0.771972	0.999993	0.0203	0.0325
	ENSMUSG00000027312	Atrn	protein_coding	13208	3910	2232	4452	3647	3740	4014	2087	3721	3972	2579	3935	3443	3475	3893	2547	3602	3430.85	3495	3392	0.97	-0.043	0.825367	0.999993	0.0345	0.0316
	ENSMUSG00000028416	Bag1	protein_coding	1349	6942	6964	8025	7402	7044	7765	6391	7256	7053	8047	7092	6988	6546	7530	7800	7024	7260.15	7397	7178	0.97	-0.043	0.79319	0.999993	0.0247	0.0364
	ENSMUSG00000029335	Bmp3	protein_coding	7398	5887	5165	5647	5428	6741	5658	4114	5681	5981	5968	4991	5125	6264	5487	5021	5500	5542.06	5647	5479	0.97	-0.043	0.797755	0.999993	0.0255	0.0347
	ENSMUSG00000025103	Btbd1	protein_coding	3471	4704	3762	4698	4306	4376	4448	3655	4710	4779	4347	4152	4065	4066	4314	4461	4560	4343.01	4426	4293	0.97	-0.044	0.782304	0.999993	0.0226	0.033
	ENSMUSG00000017446	C1qtnf1	protein_coding	3131	3795	2779	4309	3537	4341	3489	2481	3919	3855	3211	3808	3339	4034	3384	3028	3794	3556.71	3625	3516	0.97	-0.044	0.793963	0.999993	0.0255	0.0318
	ENSMUSG00000022181	C6	protein_coding	3556	3017	2071	1856	2312	1523	3547	1196	3076	3065	2393	1640	2183	1415	3440	1460	2978	2321.73	2366	2295	0.97	-0.044	0.876406	0.999993	0.071	0.0307
	ENSMUSG00000039765	Cc2d2a	protein_coding	6809	1050	789	1218	1008	1220	992	742	1016	1067	912	1076	952	1134	962	906	984	998.93	1018	988	0.97	-0.045	0.792594	0.999993	0.0251	0.0378
	ENSMUSG00000002068	Ccne1	protein_coding	2662	392	271	396	381	353	410	195	404	398	313	350	360	328	398	238	391	346.98	354	343	0.97	-0.044	0.85319	0.999993	0.0489	0.0589
	ENSMUSG00000038702	Dsel	protein_coding	5763	502	427	653	576	608	447	350	605	510	493	577	544	565	433	427	586	516.96	527	511	0.97	-0.044	0.833306	0.999993	0.0371	0.0499
	ENSMUSG00000013155	Enkd1	protein_coding	3659	219	176	273	223	224	248	201	181	222	203	241	211	208	241	245	175	218.36	222	216	0.97	-0.044	0.85659	0.999993	0.0493	0.071
	ENSMUSG00000015766	Eps8	protein_coding	12355	280	771	976	858	716	402	623	693	284	891	863	810	665	390	760	671	666.81	679	659	0.97	-0.043	0.892224	0.999993	0.0904	0.0448
	ENSMUSG00000057411	Fam173a	protein_coding	2279	2508	2406	2575	2490	2575	2645	2215	2354	2548	2780	2276	2351	2393	2565	2704	2279	2486.87	2535	2458	0.97	-0.044	0.781574	0.999993	0.0224	0.0307
	ENSMUSG00000043323	Fbrsl1	protein_coding	8309	2155	1175	2677	2223	1962	2285	1034	2233	2189	1358	2366	2099	1823	2216	1262	2162	1934.33	1971	1912	0.97	-0.044	0.840002	0.999993	0.0418	0.0312
	ENSMUSG00000009566	Fpgs	protein_coding	3802	420	363	457	495	426	416	262	447	427	419	404	467	396	403	320	433	408.65	417	404	0.97	-0.044	0.838429	0.999993	0.0398	0.0551
	ENSMUSG00000034201	Gas2l1	protein_coding	6100	6190	4028	6752	5865	6042	6482	3610	5672	6289	4654	5967	5537	5615	6286	4406	5491	5530.67	5637	5467	0.97	-0.044	0.807139	0.999993	0.0293	0.0347
	ENSMUSG00000114133	Gm20075	protein_coding	2161	214	293	257	254	269	269	243	225	217	339	227	240	250	261	297	218	256.02	261	253	0.97	-0.044	0.858938	0.999993	0.0514	0.0667
	ENSMUSG00000046861	Hectd3	protein_coding	4901	3844	3025	3937	3609	3765	3960	2797	3538	3905	3495	3480	3407	3499	3840	3414	3425	3558.17	3627	3517	0.97	-0.044	0.779321	0.999993	0.0223	0.0318
	ENSMUSG00000022096	Hr	protein_coding	6919	19453	8346	16584	14637	20831	15964	6453	15162	19763	9644	14657	13819	19358	15481	7876	14678	14409.4	14688	14242	0.97	-0.044	0.866095	0.999993	0.0626	0.0374
	ENSMUSG00000025213	Kazald1	protein_coding	1681	123	169	154	172	157	131	113	168	125	195	136	162	146	127	138	163	149.03	152	147	0.97	-0.044	0.86824	0.999993	0.0581	0.082
	ENSMUSG00000009545	Kcnq1	protein_coding	4093	80	164	218	156	166	99	136	192	81	190	193	147	154	96	166	186	151.61	155	150	0.97	-0.044	0.891938	0.999993	0.0888	0.0815
	ENSMUSG00000029475	Kdm2b	protein_coding	10869	1454	706	1247	1172	1140	1315	720	1207	1477	816	1102	1106	1059	1275	879	1168	1110.42	1132	1097	0.97	-0.044	0.82791	0.999993	0.0362	0.0363
	ENSMUSG00000020585	Laptm4a	protein_coding	1773	21237	25597	24130	23547	24931	21966	22185	24183	21575	29578	21326	22231	23168	21302	27078	23411	23708.5	24160	23438	0.97	-0.044	0.803742	0.999993	0.0279	0.0357
	ENSMUSG00000023022	Lima1	protein_coding	7608	2610	1602	4662	3947	3205	2041	1382	3690	2652	1851	4120	3726	2978	1979	1687	3572	2820.74	2874	2788	0.97	-0.044	0.87551	0.999993	0.0702	0.0309
	ENSMUSG00000045045	Lrfn4	protein_coding	3366	115	93	163	125	140	107	76	156	117	107	144	118	130	104	93	151	120.5	123	119	0.97	-0.044	0.874823	0.999993	0.0616	0.0884
	ENSMUSG00000040687	Madd	protein_coding	9086	208	248	515	425	330	279	191	340	211	287	455	401	307	271	233	329	311.72	318	308	0.97	-0.045	0.872879	0.999993	0.0669	0.0616
	ENSMUSG00000020941	Map3k14	protein_coding	6550	1081	315	1253	992	1013	974	391	882	1098	364	1107	937	941	945	477	854	840.39	856	831	0.97	-0.044	0.885532	0.999993	0.085	0.0406
	ENSMUSG00000026688	Mgst3	protein_coding	1097	7879	10612	8744	7998	9220	8721	10174	8531	8004	12262	7728	7551	8568	8457	12418	8259	9155.92	9331	9051	0.97	-0.044	0.836887	0.999993	0.0414	0.0372
	ENSMUSG00000002341	Ncan	protein_coding	7195	7139	2901	7431	5122	8663	7953	2689	4024	7253	3352	6567	4836	8050	7713	3282	3896	5618.55	5724	5555	0.97	-0.043	0.885656	0.999993	0.0814	0.0348
	ENSMUSG00000015880	Ncapg	protein_coding	7066	52	119	135	94	96	93	119	91	53	138	119	89	89	90	145	88	101.39	103	100	0.97	-0.043	0.897916	0.999993	0.094	0.094
	ENSMUSG00000027305	Ndufaf1	protein_coding	1501	1031	852	976	884	1068	941	907	859	1047	985	863	835	992	913	1107	832	946.59	965	936	0.97	-0.045	0.804218	0.999993	0.0281	0.0386
	ENSMUSG00000032456	Nmnat3	protein_coding	5004	391	362	254	322	371	345	328	307	397	418	224	304	345	335	400	297	340.11	346	336	0.97	-0.043	0.864587	0.999993	0.0551	0.0595
	ENSMUSG00000035142	Nubpl	protein_coding	4954	483	444	545	417	510	506	490	460	491	513	482	394	474	491	598	445	485.89	495	480	0.97	-0.045	0.832939	0.999993	0.0382	0.0512
	ENSMUSG00000038495	Otud7b	protein_coding	9181	1411	1421	1846	1568	1628	1406	1436	1549	1433	1642	1631	1480	1513	1363	1753	1500	1539.49	1569	1522	0.97	-0.044	0.777324	0.999993	0.0216	0.0327
	ENSMUSG00000025423	Pias2	protein_coding	3587	1367	1284	1521	1343	1341	1356	1275	1480	1389	1484	1344	1268	1246	1315	1556	1433	1379.34	1406	1364	0.97	-0.044	0.779757	0.999993	0.0215	0.0337
	ENSMUSG00000028917	Plekhm2	protein_coding	5186	2024	1339	2260	2033	1925	2196	1219	1785	2056	1547	1997	1919	1789	2130	1488	1728	1831.82	1867	1811	0.97	-0.044	0.795525	0.999993	0.0257	0.0315
	ENSMUSG00000019952	Poc1b	protein_coding	4190	620	606	779	651	774	673	483	708	630	700	688	615	719	653	590	685	660	673	652	0.97	-0.044	0.81416	0.999993	0.0307	0.0449
	ENSMUSG00000096199	Ptrhd1	protein_coding	3840	462	439	442	503	424	481	386	416	469	507	391	475	394	466	471	403	447.06	456	442	0.97	-0.044	0.83408	0.999993	0.0378	0.053
	ENSMUSG00000029449	Rhof	protein_coding	4602	2055	1351	1988	1622	1970	2000	1516	1644	2088	1561	1757	1531	1831	1940	1850	1592	1768.65	1802	1749	0.97	-0.044	0.791546	0.999993	0.024	0.0317
	ENSMUSG00000003429	Rps11	protein_coding	865	9455	14422	12067	11889	12203	10845	13115	10960	9606	16665	10665	11224	11340	10517	16007	10610	12079.3	12312	11940	0.97	-0.044	0.836861	0.999993	0.0416	0.0375
	ENSMUSG00000018040	Rrp7a	protein_coding	5411	3818	3109	3577	3702	3570	3916	2814	3239	3879	3593	3161	3495	3317	3798	3435	3136	3476.63	3544	3436	0.97	-0.045	0.784835	0.999993	0.0238	0.0317
	ENSMUSG00000030888	Rrp8	protein_coding	3558	2807	2248	2727	2533	2669	2697	2245	2555	2852	2598	2410	2391	2480	2615	2740	2473	2570.01	2620	2540	0.97	-0.045	0.775035	0.999993	0.0216	0.0307
	ENSMUSG00000021687	Scamp1	protein_coding	4582	1905	1753	2123	1875	2134	1874	1602	1978	1935	2026	1876	1770	1983	1817	1955	1915	1909.75	1946	1888	0.97	-0.043	0.770785	0.999993	0.0194	0.0313
	ENSMUSG00000048833	Slc39a9	protein_coding	10155	2139	1458	2283	2153	2077	1904	1446	1985	2173	1685	2018	2033	1930	1846	1765	1922	1921.4	1959	1899	0.97	-0.045	0.775196	0.999993	0.0214	0.0312
	ENSMUSG00000028809	Srrm1	protein_coding	7299	4376	3128	4807	4185	4392	4351	3002	4117	4446	3614	4248	3951	4081	4219	3664	3986	4026.26	4103	3980	0.97	-0.044	0.785315	0.999993	0.0231	0.0325
	ENSMUSG00000029911	Ssbp1	protein_coding	8360	680	777	723	714	800	730	737	594	691	898	639	674	743	708	900	575	728.46	743	720	0.97	-0.044	0.831044	0.999993	0.0376	0.0431
	ENSMUSG00000039615	Stub1	protein_coding	2561	7670	6017	7789	7311	7783	7565	5585	6903	7792	6953	6884	6902	7232	7336	6817	6683	7074.91	7210	6994	0.97	-0.044	0.787588	0.999993	0.0237	0.0362
	ENSMUSG00000003824	Syce2	protein_coding	1968	27	68	65	65	50	39	50	59	27	79	57	61	46	38	61	57	53.41	54	53	0.97	-0.044	0.904764	0.999993	0.1048	0.1155
	ENSMUSG00000031144	Syp	protein_coding	5211	9691	6399	7942	7440	8707	9136	6203	7917	9845	7394	7019	7024	8091	8860	7571	7664	7933.62	8086	7842	0.97	-0.044	0.8055	0.999993	0.029	0.0368
	ENSMUSG00000025503	Taldo1	protein_coding	2171	25301	23160	25103	23912	25566	26176	22219	22634	25704	26762	22186	22576	23758	25385	27119	21911	24425	24884	24150	0.97	-0.043	0.793329	0.999993	0.0245	0.0356
	ENSMUSG00000024287	Thoc1	protein_coding	8932	1024	958	1088	1047	1160	1009	840	985	1040	1107	962	988	1078	979	1025	954	1016.57	1036	1005	0.97	-0.044	0.787147	0.999993	0.0233	0.0376
	ENSMUSG00000038828	Tmem214	protein_coding	7580	4504	2980	4373	3866	4325	4666	2609	3961	4576	3443	3865	3650	4019	4525	3184	3835	3887.11	3961	3843	0.97	-0.044	0.80287	0.999993	0.0276	0.0323
	ENSMUSG00000058587	Tmod3	protein_coding	11151	3605	4278	5520	5264	4667	3632	3433	4932	3662	4943	4879	4970	4337	3522	4190	4775	4409.73	4495	4359	0.97	-0.044	0.805738	0.999993	0.0291	0.0331
	ENSMUSG00000090100	Ttbk2	protein_coding	11406	522	463	649	565	574	515	428	579	530	535	574	533	533	499	522	561	536.01	546	530	0.97	-0.044	0.817584	0.999993	0.0315	0.0491
	ENSMUSG00000042506	Usp22	protein_coding	4886	1910	1352	2298	1970	1773	2063	1289	1930	1940	1562	2031	1860	1648	2001	1573	1868	1810.43	1844	1790	0.97	-0.044	0.789308	0.999993	0.0234	0.0315
	ENSMUSG00000036099	Vezt	protein_coding	20631	1119	924	1174	1043	1184	1092	929	998	1137	1068	1038	985	1100	1059	1134	966	1060.76	1081	1049	0.97	-0.043	0.791151	0.999993	0.0233	0.0369
	ENSMUSG00000026019	Wdr12	protein_coding	11955	719	623	713	695	689	749	580	653	730	720	630	656	640	726	708	632	680.42	693	672	0.97	-0.044	0.813315	0.999993	0.0299	0.0444
	ENSMUSG00000020290	Xpo1	protein_coding	7181	1260	1297	1779	1567	1401	1356	1303	1396	1280	1499	1572	1479	1302	1315	1590	1351	1423.65	1450	1407	0.97	-0.044	0.784307	0.999993	0.0221	0.0334
	ENSMUSG00000030189	Ybx3	protein_coding	3075	8913	8111	9911	9632	9095	9284	7431	8607	9055	9372	8759	9094	8452	9003	9070	8332	8892.17	9062	8790	0.97	-0.044	0.78653	0.999993	0.0237	0.0372
	ENSMUSG00000041774	Ydjc	protein_coding	5594	3712	3669	4263	3749	3830	3937	3715	3709	3771	4240	3768	3539	3559	3818	4534	3591	3852.47	3926	3808	0.97	-0.044	0.79053	0.999993	0.0246	0.0323
	ENSMUSG00000019338	Zfp687	protein_coding	5952	1479	736	1400	1228	1329	1436	716	1181	1503	850	1237	1159	1235	1393	874	1143	1174.31	1197	1161	0.97	-0.044	0.829769	0.999993	0.0371	0.0356
	ENSMUSG00000039841	Zfp800	protein_coding	4831	242	236	412	342	326	227	212	333	246	273	364	323	303	220	259	322	288.72	294	285	0.97	-0.045	0.855042	0.999993	0.0503	0.0635
	ENSMUSG00000096433	Zfp994	protein_coding	4882	136	231	132	149	169	122	211	175	138	267	117	141	157	118	258	169	170.59	174	169	0.97	-0.044	0.89544	0.999993	0.0948	0.0781
	ENSMUSG00000054715	Zscan22	protein_coding	3501	139	126	114	115	148	117	133	108	141	146	101	109	138	113	162	105	126.75	129	125	0.97	-0.044	0.874718	0.999993	0.0625	0.0869
	ENSMUSG00000045822	Zswim3	protein_coding	2708	98	121	183	131	152	134	113	120	100	140	162	124	141	130	138	116	131.26	134	130	0.97	-0.044	0.868067	0.999993	0.0571	0.0858
	ENSMUSG00000022477	Aco2	protein_coding	4302	30607	21469	31953	26551	31628	28808	22613	26802	31094	24808	28240	25067	29391	27937	27600	25946	27510.4	28047	27188	0.969	-0.045	0.778964	0.999993	0.0231	0.035
	ENSMUSG00000039623	Ap5z1	protein_coding	5919	915	669	904	828	979	919	594	754	930	773	799	782	910	891	725	730	817.4	834	808	0.969	-0.046	0.802242	0.999993	0.0293	0.041
	ENSMUSG00000068328	Aup1	protein_coding	3276	3920	3217	4491	4160	4026	4194	2874	3722	3982	3717	3969	3927	3741	4067	3508	3603	3814.47	3889	3769	0.969	-0.045	0.774982	0.999993	0.0224	0.0322
	ENSMUSG00000051950	B3glct	protein_coding	4798	1956	1484	1897	1759	1820	1903	1440	1793	1987	1715	1677	1661	1691	1845	1758	1736	1758.66	1793	1738	0.969	-0.045	0.7695	0.999993	0.0204	0.0317
	ENSMUSG00000001999	Blvra	protein_coding	2446	2351	2073	1896	2224	1903	2341	1950	1971	2388	2395	1676	2100	1768	2270	2380	1908	2110.74	2153	2085	0.969	-0.046	0.794433	0.999993	0.0277	0.0309
	ENSMUSG00000022687	Boc	protein_coding	4451	2728	1640	2745	2629	2564	2733	1438	2253	2771	1895	2426	2482	2383	2650	1755	2181	2317.97	2364	2290	0.969	-0.046	0.804126	0.999993	0.0303	0.0307
	ENSMUSG00000042992	Borcs5	protein_coding	2506	545	493	485	509	483	593	393	539	554	570	429	481	449	575	480	522	507.24	518	501	0.969	-0.045	0.826944	0.999993	0.0358	0.0503
	ENSMUSG00000026617	Bpnt1	protein_coding	2308	3122	2150	3245	2643	2979	2949	2450	2742	3172	2484	2868	2495	2768	2860	2990	2654	2786.52	2841	2753	0.969	-0.045	0.780877	0.999993	0.0238	0.0309
	ENSMUSG00000034035	Ccdc17	protein_coding	2634	184	175	145	136	199	179	170	145	187	202	128	128	185	174	207	140	169.01	172	167	0.969	-0.046	0.870097	0.999993	0.0647	0.0783
	ENSMUSG00000025010	Ccnj	protein_coding	4355	300	319	381	337	347	304	311	327	305	369	337	318	322	295	380	317	330.21	337	326	0.969	-0.046	0.835534	0.999993	0.0406	0.0602
	ENSMUSG00000031971	Ccsap	protein_coding	2767	53	111	98	91	70	89	92	87	54	128	87	86	65	86	112	84	87.81	90	87	0.969	-0.045	0.89152	0.999993	0.0884	0.0987
	ENSMUSG00000026709	Dars2	protein_coding	5195	912	780	959	861	1007	807	808	829	927	901	848	813	936	783	986	803	874.42	892	864	0.969	-0.046	0.793742	0.999993	0.0267	0.0399
	ENSMUSG00000025410	Dctn2	protein_coding	4795	8420	7882	8643	8799	8479	8988	6931	7761	8554	9108	7639	8307	7879	8716	8460	7513	8272.01	8434	8175	0.969	-0.045	0.787591	0.999993	0.0249	0.0369
	ENSMUSG00000021252	Erg28	protein_coding	4235	578	538	529	541	551	598	488	525	587	622	468	511	512	580	596	508	547.87	559	541	0.969	-0.045	0.821407	0.999993	0.0347	0.0487
	ENSMUSG00000016984	Etaa1	protein_coding	4185	66	163	115	113	122	90	137	105	67	188	102	107	113	87	167	102	116.65	119	115	0.969	-0.045	0.895569	0.999993	0.099	0.0896
	ENSMUSG00000032035	Ets1	protein_coding	8476	2577	2944	7834	6517	4185	3522	2018	5150	2618	3402	6924	6153	3889	3416	2463	4986	4231.18	4315	4181	0.969	-0.045	0.881569	0.999993	0.0834	0.0329
	ENSMUSG00000028439	Fam219a	protein_coding	3724	1470	1105	1689	1672	1330	1465	1002	1477	1493	1277	1493	1579	1236	1421	1223	1430	1393.87	1421	1378	0.969	-0.045	0.781605	0.999993	0.0229	0.0336
	ENSMUSG00000022378	Fam49b	protein_coding	11412	859	776	917	851	777	871	805	840	873	897	810	803	722	845	983	813	843.21	860	833	0.969	-0.046	0.797382	0.999993	0.0277	0.0405
	ENSMUSG00000037275	Gemin5	protein_coding	6618	885	508	884	805	863	831	471	743	899	587	781	760	802	806	575	719	741.17	756	732	0.969	-0.045	0.826049	0.999993	0.0371	0.0428
	ENSMUSG00000041890	Git2	protein_coding	17362	1723	1774	2565	2262	2045	1812	1646	2065	1750	2050	2267	2136	1900	1757	2009	1999	1983.56	2022	1960	0.969	-0.045	0.776061	0.999993	0.0223	0.0311
	ENSMUSG00000100621	Gm28374	protein_coding	728	834	715	797	779	836	854	616	772	847	826	704	735	777	828	752	747	777.2	792	768	0.969	-0.045	0.800936	0.999993	0.0276	0.0419
	ENSMUSG00000059277	R74862	processed_transcript	3889	3419	3079	3907	3702	3520	3705	2775	3918	3473	3558	3453	3495	3271	3593	3387	3793	3502.91	3495	3508	1.004	0.005	0.972618	0.999993	0.0222	0.0317
	ENSMUSG00000104217	Gm37988	protein_coding	825	1738	1901	2025	1697	1881	1733	2034	1835	1766	2197	1790	1602	1748	1681	2483	1776	1880.21	1918	1858	0.969	-0.046	0.797737	0.999993	0.0281	0.0313
	ENSMUSG00000079179	Rab10os	antisense	6144	2301	2093	2660	2420	2567	2307	1901	2456	2338	2419	2351	2285	2385	2237	2320	2378	2339.04	2369	2321	0.98	-0.029	0.844719	0.999993	0.02	0.0307
	ENSMUSG00000114763	Gm49354	protein_coding	343	2437	2047	2664	2330	2462	2343	2112	2355	2476	2365	2354	2200	2288	2272	2578	2280	2351.62	2398	2324	0.969	-0.046	0.763576	0.999993	0.0207	0.0307
	ENSMUSG00000032562	Gnai2	protein_coding	3779	19148	19188	27396	25790	21520	19947	16376	23386	19453	22172	24212	24349	19998	19344	19988	22639	21519.3	21946	21264	0.969	-0.046	0.787659	0.999993	0.0258	0.0361
	ENSMUSG00000095690	Rab11b-ps2	processed_pseudogene	654	651	477	600	555	614	593	446	591	661	551	530	524	571	575	544	572	566.12	581	557	0.959	-0.06	0.75835	0.999993	0.0325	0.048
	ENSMUSG00000030825	Hsd17b14	protein_coding	2046	75	50	61	53	71	69	52	59	76	58	54	50	66	67	63	57	61.42	63	61	0.969	-0.045	0.883612	0.999993	0.0687	0.1106
	ENSMUSG00000001870	Ltbp1	protein_coding	10691	237	338	802	594	525	239	225	630	241	391	709	561	488	232	275	610	438.14	447	433	0.969	-0.045	0.899159	0.999993	0.1132	0.0535
	ENSMUSG00000028826	Maco1	protein_coding	6744	3453	2415	3351	3107	2909	3481	2246	3311	3508	2791	2962	2933	2703	3376	2741	3205	3027.39	3087	2992	0.969	-0.045	0.787174	0.999993	0.0248	0.0311
	ENSMUSG00000027602	Map1lc3a	protein_coding	1181	14117	14326	15534	15488	13948	15749	12510	14368	14342	16554	13729	14622	12961	15273	15269	13909	14582.5	14875	14407	0.969	-0.046	0.781049	0.999993	0.0248	0.0373
	ENSMUSG00000023921	Mmut	protein_coding	3786	6534	5382	6470	5527	6680	5941	5584	6179	6638	6219	5718	5218	6208	5761	6816	5982	6069.93	6192	5997	0.969	-0.046	0.784585	0.999993	0.0256	0.0353
	ENSMUSG00000048450	Msx1	protein_coding	3097	134	193	486	423	245	118	216	279	136	223	430	399	228	114	264	270	257.98	263	255	0.969	-0.045	0.905213	0.999993	0.1264	0.0665
	ENSMUSG00000051147	Nat2	protein_coding	1522	107	164	138	103	122	128	162	151	109	190	122	97	113	124	198	146	137.35	140	136	0.969	-0.046	0.881758	0.999993	0.078	0.0845
	ENSMUSG00000053253	Ndfip2	protein_coding	11553	1476	1728	1847	1791	1539	1662	1522	1751	1499	1997	1632	1691	1430	1612	1858	1695	1676.77	1709	1657	0.969	-0.045	0.784557	0.999993	0.0237	0.032
	ENSMUSG00000113902	Ndufb1-ps	protein_coding	1153	849	1275	925	955	918	1023	1159	959	863	1473	818	902	853	992	1415	928	1030.38	1051	1018	0.969	-0.046	0.84128	0.999993	0.0468	0.0374
	ENSMUSG00000026784	Pdss1	protein_coding	4248	218	188	196	215	214	197	175	187	221	217	173	203	199	191	214	181	199.93	204	198	0.969	-0.046	0.85072	0.999993	0.0483	0.0735
	ENSMUSG00000038208	Pgap3	protein_coding	3248	180	126	176	161	200	160	100	171	183	146	156	152	186	155	122	166	158.08	162	156	0.969	-0.046	0.859837	0.999993	0.0549	0.0802
	ENSMUSG00000023452	Pisd	protein_coding	5750	2969	2330	3561	3194	3156	3067	2109	2891	3016	2692	3147	3015	2933	2974	2574	2799	2893.9	2952	2859	0.969	-0.046	0.772861	0.999993	0.0227	0.031
	ENSMUSG00000037086	Prr32	protein_coding	1110	2539	2505	1963	2407	2269	2617	2204	2097	2579	2895	1735	2272	2109	2538	2690	2030	2355.99	2403	2328	0.969	-0.046	0.809126	0.999993	0.0318	0.0307
	ENSMUSG00000005779	Psmb4	protein_coding	1951	6295	6786	6595	6740	6713	6555	6033	6287	6395	7841	5829	6363	6238	6357	7364	6086	6559.17	6688	6482	0.969	-0.045	0.793441	0.999993	0.0268	0.0358
	ENSMUSG00000026730	Pter	protein_coding	4682	769	700	710	741	639	858	613	731	781	809	627	700	594	832	748	708	724.86	739	716	0.969	-0.045	0.817611	0.999993	0.0331	0.0432
	ENSMUSG00000027843	Ptpn22	protein_coding	6775	34	50	37	52	32	32	35	50	35	58	33	49	30	31	43	48	40.75	42	40	0.969	-0.045	0.901767	0.999993	0.0967	0.1252
	ENSMUSG00000040855	Reps2	protein_coding	8296	531	388	490	430	381	616	322	561	539	448	433	406	354	597	393	543	464.29	473	459	0.969	-0.046	0.843872	0.999993	0.0466	0.0522
	ENSMUSG00000062997	Rpl35	protein_coding	1241	4314	6798	5571	6198	4953	5309	5837	5154	4383	7855	4924	5852	4603	5149	7124	4989	5609.76	5721	5543	0.969	-0.045	0.834275	0.999993	0.0423	0.0348
	ENSMUSG00000021703	Serinc5	protein_coding	6679	366	395	808	609	537	371	303	711	372	456	714	575	499	360	370	688	504.28	514	498	0.969	-0.045	0.868155	0.999993	0.065	0.0504
	ENSMUSG00000042303	Sgsm3	protein_coding	4477	740	598	709	657	753	783	517	650	752	691	627	620	700	759	631	629	676.13	690	668	0.969	-0.046	0.808659	0.999993	0.0312	0.0445
	ENSMUSG00000037656	Slc20a2	protein_coding	6216	2237	1769	2263	1621	2662	1918	1871	2118	2273	2044	2000	1530	2474	1860	2284	2050	2064.36	2106	2040	0.969	-0.046	0.795455	0.999993	0.028	0.0309
	ENSMUSG00000032802	Srxn1	protein_coding	2820	4484	1762	4196	3703	3473	3875	2335	3410	4555	2036	3708	3496	3227	3758	2850	3301	3366.52	3433	3326	0.969	-0.046	0.836231	0.999993	0.0439	0.0315
	ENSMUSG00000027751	Supt20	protein_coding	6266	1074	891	1402	1063	1158	1047	1031	1112	1091	1030	1239	1004	1076	1015	1258	1076	1098.71	1120	1086	0.969	-0.045	0.785433	0.999993	0.0241	0.0365
	ENSMUSG00000026547	Tagln2	protein_coding	2082	4121	5592	11781	10207	7160	4760	4280	8131	4187	6462	10412	9637	6654	4616	5224	7871	6882.72	7020	6800	0.969	-0.046	0.868507	0.999993	0.0694	0.0361
	ENSMUSG00000039233	Tbce	protein_coding	4540	852	830	941	846	927	906	738	877	866	959	832	799	861	879	901	849	868.1	886	858	0.969	-0.046	0.788656	0.999993	0.0251	0.04
	ENSMUSG00000021079	Timm9	protein_coding	4282	422	414	469	457	358	510	423	372	429	478	415	431	333	495	516	360	432.09	441	427	0.969	-0.045	0.841359	0.999993	0.044	0.0538
	ENSMUSG00000025544	Tm9sf2	protein_coding	3107	6080	5438	6281	6013	6418	5884	4849	6000	6177	6284	5551	5677	5964	5706	5918	5808	5885.7	6004	5815	0.969	-0.046	0.773476	0.999993	0.023	0.0351
	ENSMUSG00000075273	Ttc30b	protein_coding	2737	280	324	266	230	304	319	272	311	284	374	235	217	282	309	332	301	292	298	288	0.969	-0.046	0.851748	0.999993	0.0512	0.0633
	ENSMUSG00000022151	Ttc33	protein_coding	2163	784	950	933	759	845	841	929	971	796	1098	825	717	785	816	1134	940	888.76	906	878	0.969	-0.045	0.821857	0.999993	0.0356	0.0396
	ENSMUSG00000027433	Xrn2	protein_coding	3981	1871	1784	2026	1858	1995	1805	1680	1944	1901	2061	1791	1754	1854	1750	2051	1882	1880.47	1918	1858	0.969	-0.045	0.763658	0.999993	0.02	0.0313
	ENSMUSG00000018965	Ywhah	protein_coding	3709	5196	5337	7216	6289	5574	5679	5117	6103	5279	6167	6377	5937	5180	5507	6246	5908	5825.18	5941	5756	0.969	-0.046	0.783134	0.999993	0.0248	0.0351
	ENSMUSG00000022526	Zfp251	protein_coding	4387	142	235	180	163	162	166	197	229	144	272	159	154	151	161	240	222	187.81	192	186	0.969	-0.046	0.876677	0.999993	0.0737	0.0753
	ENSMUSG00000038346	Zfp384	protein_coding	6421	1481	1305	2197	1875	1814	1555	1126	1715	1505	1508	1942	1770	1686	1508	1374	1660	1619.09	1652	1600	0.969	-0.046	0.780875	0.999993	0.0241	0.0323
	ENSMUSG00000058881	Zfp516	protein_coding	8275	678	472	922	746	655	761	424	766	689	545	815	704	609	738	518	742	669.89	683	662	0.969	-0.045	0.830043	0.999993	0.039	0.0447
	ENSMUSG00000032078	Zpr1	protein_coding	3583	1014	826	973	1040	966	983	733	896	1030	954	860	982	898	953	895	867	929.93	948	919	0.969	-0.045	0.793069	0.999993	0.0252	0.0389
	ENSMUSG00000057181	5730455P16Rik	protein_coding	4842	813	733	908	742	870	811	723	845	826	847	802	701	808	786	882	818	808.92	825	799	0.968	-0.046	0.794643	0.999993	0.0273	0.0412
	ENSMUSG00000040383	Aqr	protein_coding	11805	1503	1290	1589	1411	1660	1469	1166	1454	1527	1491	1404	1332	1543	1425	1423	1408	1443.99	1474	1426	0.968	-0.048	0.751273	0.999993	0.0197	0.0333
	ENSMUSG00000049866	Arl4c	protein_coding	5492	110	219	391	276	269	152	182	276	112	253	346	261	250	147	222	267	232.21	237	229	0.968	-0.046	0.888234	0.999993	0.0936	0.0693
	ENSMUSG00000011158	Brf1	protein_coding	7788	1713	1345	1904	1648	1732	1743	1236	1719	1740	1554	1683	1556	1609	1690	1509	1664	1625.7	1659	1606	0.968	-0.047	0.754171	0.999993	0.0199	0.0323
	ENSMUSG00000033904	Ccp110	protein_coding	8256	122	187	247	201	185	160	152	205	124	216	218	190	172	155	186	198	182.39	186	180	0.968	-0.047	0.862204	0.999993	0.0608	0.0761
	ENSMUSG00000006191	Cdkal1	protein_coding	12799	604	445	585	564	597	542	426	538	614	514	517	532	555	526	520	521	537.31	548	531	0.968	-0.047	0.809368	0.999993	0.0322	0.0491
	ENSMUSG00000046111	Cep295	protein_coding	16238	569	419	515	485	521	484	446	508	578	484	455	458	484	469	544	492	495.62	506	489	0.968	-0.047	0.813422	0.999993	0.0345	0.0508
	ENSMUSG00000020309	Chac2	protein_coding	1315	269	294	274	270	267	268	321	233	273	340	242	255	248	260	392	226	279.43	285	276	0.968	-0.047	0.853702	0.999993	0.0548	0.0644
	ENSMUSG00000000318	Clec10a	protein_coding	2899	346	563	397	296	478	430	471	481	352	651	351	279	444	417	575	466	441.76	451	436	0.968	-0.047	0.864135	0.999993	0.067	0.0533
	ENSMUSG00000000326	Comt	protein_coding	2532	18334	13503	14334	15625	14560	20627	11549	13743	18626	15603	12668	14752	13530	20003	14096	13304	15322.9	15632	15137	0.968	-0.046	0.811494	0.999993	0.0342	0.0372
	ENSMUSG00000035885	Cox8a	protein_coding	619	13355	16367	15181	14514	14558	15631	15481	13158	13568	18913	13417	13703	13528	15159	18895	12738	14990	15299	14805	0.968	-0.047	0.805076	0.999993	0.0332	0.0373
	ENSMUSG00000005362	Crbn	protein_coding	6982	1689	1749	1907	1643	1780	1746	1838	1662	1716	2021	1685	1551	1654	1693	2243	1609	1771.63	1807	1750	0.968	-0.047	0.78401	0.999993	0.0256	0.0317
	ENSMUSG00000052821	Cysltr1	protein_coding	5142	24	84	101	94	64	43	52	89	24	97	89	89	59	42	63	86	68.78	70	68	0.968	-0.047	0.908567	0.999993	0.1388	0.1067
	ENSMUSG00000041623	D11Wsu47e	protein_coding	2382	268	262	336	310	329	321	195	267	272	303	297	293	306	311	238	258	284.77	291	281	0.968	-0.046	0.836484	0.999993	0.0423	0.0639
	ENSMUSG00000022365	Derl1	protein_coding	3328	9503	8448	8836	8447	9793	8854	8107	8640	9654	9762	7809	7975	9100	8586	9895	8364	8893.25	9075	8784	0.968	-0.047	0.784979	0.999993	0.0267	0.0372
	ENSMUSG00000111686	Rab7-ps1	processed_pseudogene	622	304	307	422	361	254	318	316	344	309	355	373	341	236	308	386	333	330.06	346	321	0.928	-0.108	0.642387	0.999993	0.0463	0.0602
	ENSMUSG00000004788	Eif2b2	protein_coding	1885	2275	2032	2514	2370	2464	2387	1932	1967	2311	2348	2222	2238	2290	2315	2358	1904	2248.19	2294	2221	0.968	-0.047	0.765017	0.999993	0.0215	0.0307
	ENSMUSG00000026048	Ercc5	protein_coding	5864	561	579	655	566	661	532	610	541	570	669	579	534	614	516	745	524	593.83	606	587	0.968	-0.047	0.819137	0.999993	0.0371	0.047
	ENSMUSG00000003154	Foxj2	protein_coding	5346	1120	834	1631	1299	1275	1136	793	1279	1138	964	1441	1226	1185	1102	968	1238	1157.74	1181	1144	0.968	-0.047	0.793662	0.999993	0.0278	0.0358
	ENSMUSG00000025040	Fundc1	protein_coding	2353	766	888	733	845	758	705	837	771	778	1026	648	798	704	684	1022	746	800.74	817	791	0.968	-0.048	0.821478	0.999993	0.0388	0.0414
	ENSMUSG00000021360	Gcnt2	protein_coding	7051	6866	3148	5330	5985	4368	6839	2546	5436	6975	3638	4711	5650	4059	6632	3107	5262	5004.41	5108	4942	0.968	-0.047	0.84911	0.999993	0.056	0.034
	ENSMUSG00000090015	Gm15446	protein_coding	3780	121	146	87	111	148	122	112	99	123	169	77	105	138	118	137	96	120.21	123	119	0.968	-0.046	0.878621	0.999993	0.075	0.0886
	ENSMUSG00000010047	Hyal2	protein_coding	3293	1612	1636	2070	1890	1937	1763	1215	1923	1638	1890	1829	1784	1800	1710	1483	1862	1749.52	1786	1728	0.968	-0.047	0.761969	0.999993	0.0215	0.0317
	ENSMUSG00000020697	Lig3	protein_coding	7284	844	588	883	744	869	863	539	759	857	679	780	702	808	837	658	735	757.1	772	748	0.968	-0.047	0.804317	0.999993	0.0305	0.0424
	ENSMUSG00000093445	Lrch4	protein_coding	3925	2291	1704	2473	2403	2355	2434	1332	2077	2327	1969	2186	2269	2188	2360	1626	2011	2117.01	2161	2091	0.968	-0.047	0.779152	0.999993	0.0252	0.0309
	ENSMUSG00000050188	Lsm10	protein_coding	943	385	489	397	384	458	484	410	362	391	565	351	363	426	469	500	350	426.93	436	422	0.968	-0.046	0.845124	0.999993	0.0485	0.0541
	ENSMUSG00000027375	Mal	protein_coding	2778	29	91	28	43	24	42	77	61	29	105	25	41	22	41	94	59	52	53	51	0.968	-0.047	0.925798	0.999993	0.2084	0.1169
	ENSMUSG00000029815	Malsu1	protein_coding	3777	667	718	572	656	618	743	644	563	678	830	506	619	574	721	786	545	657.25	671	649	0.968	-0.047	0.829509	0.999993	0.0422	0.045
	ENSMUSG00000020321	Mdh1	protein_coding	2662	19343	19121	18471	17856	20089	19133	18653	17349	19651	22095	16325	16858	18668	18555	22767	16795	18964.1	19357	18729	0.968	-0.048	0.790387	0.999993	0.0289	0.0366
	ENSMUSG00000038065	Mturn	protein_coding	5695	7412	5921	5526	5724	7264	5942	6015	6012	7530	6842	4884	5404	6750	5762	7342	5820	6291.75	6419	6216	0.968	-0.046	0.806787	0.999993	0.0322	0.0356
	ENSMUSG00000030869	Ndufab1	protein_coding	6883	4029	4464	4386	4137	4184	4444	4201	4072	4093	5158	3876	3906	3888	4310	5127	3942	4287.59	4376	4235	0.968	-0.047	0.787772	0.999993	0.0277	0.0329
	ENSMUSG00000024038	Ndufv3	protein_coding	3189	5067	4924	5602	5133	5596	5400	4806	4467	5148	5690	4951	4846	5200	5237	5866	4324	5157.73	5263	5095	0.968	-0.047	0.781726	0.999993	0.0256	0.0342
	ENSMUSG00000038280	Ostm1	protein_coding	7211	2367	2310	2217	2189	2203	2523	1992	2435	2405	2669	1959	2067	2047	2447	2431	2357	2297.81	2344	2270	0.968	-0.046	0.780855	0.999993	0.0247	0.0307
	ENSMUSG00000036737	Oxsr1	protein_coding	5350	2580	2138	2881	2579	2805	2402	2052	2534	2621	2471	2546	2435	2607	2329	2505	2453	2495.79	2546	2466	0.968	-0.046	0.761263	0.999993	0.0205	0.0307
	ENSMUSG00000090053	Pakap	protein_coding	3616	499	298	612	429	553	488	300	505	507	344	541	405	514	473	366	489	454.92	464	449	0.968	-0.047	0.836615	0.999993	0.0443	0.0526
	ENSMUSG00000042613	Pbxip1	protein_coding	4674	5330	3804	5216	5255	5705	4916	3221	4446	5415	4396	4610	4961	5301	4767	3931	4304	4710.74	4807	4653	0.968	-0.047	0.784831	0.999993	0.0263	0.0336
	ENSMUSG00000020003	Pex7	protein_coding	12092	1385	1417	1454	1479	1301	1410	1343	1419	1407	1637	1285	1396	1209	1367	1639	1374	1414.38	1443	1397	0.968	-0.047	0.776793	0.999993	0.0238	0.0335
	ENSMUSG00000004791	Pgf	protein_coding	2903	298	691	1149	1043	637	393	667	666	303	798	1015	985	592	381	814	645	691.66	705	683	0.968	-0.047	0.8901	0.999993	0.1015	0.0441
	ENSMUSG00000041957	Pkp2	protein_coding	5360	7055	5039	5697	5402	6524	6629	5056	5483	7167	5823	5035	5100	6063	6429	6171	5308	5886.9	6008	5814	0.968	-0.047	0.790682	0.999993	0.0286	0.0351
	ENSMUSG00000029598	Plbd2	protein_coding	6620	11483	8398	11320	10509	11026	12201	6836	10619	11666	9704	10005	9922	10246	11832	8344	10280	10249.7	10458	10125	0.968	-0.047	0.791198	0.999993	0.028	0.0375
	ENSMUSG00000020230	Prmt2	protein_coding	3381	1672	1553	1797	1892	1719	1710	1335	1572	1699	1795	1588	1786	1597	1658	1629	1522	1659.32	1694	1638	0.968	-0.047	0.754786	0.999993	0.0203	0.0321
	ENSMUSG00000037759	Ptger2	protein_coding	5193	25	96	68	73	71	23	50	101	25	111	60	69	66	22	61	98	64.05	65	63	0.968	-0.047	0.919998	0.999993	0.1786	0.1092
	ENSMUSG00000009291	Pttg1ip	protein_coding	3877	12057	9968	12039	11746	11989	11500	9214	11262	12249	11518	10640	11089	11141	11152	11246	10902	11242.3	11469	11106	0.968	-0.046	0.774598	0.999993	0.0236	0.0375
	ENSMUSG00000039316	Rftn1	protein_coding	4504	906	1054	1675	1411	1165	1134	748	1458	920	1218	1480	1332	1083	1100	913	1411	1182.2	1206	1168	0.968	-0.047	0.812903	0.999993	0.0343	0.0355
	ENSMUSG00000038387	Rras	protein_coding	1121	9428	8094	9117	10719	8145	9660	6851	8401	9578	9353	8058	10120	7569	9368	8362	8133	8817.49	8996	8710	0.968	-0.047	0.789754	0.999993	0.0274	0.0371
	ENSMUSG00000024941	Scyl1	protein_coding	3600	6768	4692	6914	6210	6869	6594	4206	6123	6876	5422	6111	5863	6383	6395	5134	5927	6013.73	6136	5940	0.968	-0.047	0.784121	0.999993	0.0261	0.0353
	ENSMUSG00000042682	Selenok	protein_coding	1891	3182	4364	4194	3978	3754	3826	3949	3671	3233	5043	3707	3756	3488	3710	4820	3554	3913.77	3994	3866	0.968	-0.047	0.80358	0.999993	0.0321	0.0324
	ENSMUSG00000021643	Serf1	protein_coding	1300	288	528	370	370	346	435	455	346	293	610	327	349	322	422	555	335	401.59	410	397	0.968	-0.047	0.867106	0.999993	0.0692	0.0555
	ENSMUSG00000004631	Sgce	protein_coding	10612	4067	4190	4191	3933	4406	4128	3936	3963	4132	4842	3704	3713	4094	4003	4804	3836	4141.08	4226	4090	0.968	-0.047	0.782367	0.999993	0.0259	0.0327
	ENSMUSG00000054520	Sh3bp2	protein_coding	4296	545	269	637	563	474	550	285	465	554	311	563	532	440	533	348	450	466.36	476	461	0.968	-0.047	0.847596	0.999993	0.0526	0.0521
	ENSMUSG00000006800	Sulf2	protein_coding	5871	26761	15954	25668	20592	26780	25247	15526	23174	27187	18435	22685	19441	24886	24484	18950	22434	22312.8	22769	22039	0.968	-0.047	0.797224	0.999993	0.0302	0.036
	ENSMUSG00000022973	Synj1	protein_coding	8085	842	564	1002	855	815	816	545	869	855	652	886	807	757	791	665	841	781.88	798	772	0.968	-0.046	0.805834	0.999993	0.031	0.0418
	ENSMUSG00000024667	Tmem216	protein_coding	3281	1651	1229	1497	1366	1551	1651	1176	1412	1677	1420	1323	1290	1441	1601	1435	1367	1444.35	1473	1427	0.968	-0.046	0.771411	0.999993	0.0222	0.0333
	ENSMUSG00000031799	Tpm4	protein_coding	4269	7777	8134	10288	10896	8098	7143	7255	9296	7901	9399	9092	10287	7525	6927	8855	8999	8623.23	8797	8519	0.968	-0.046	0.799281	0.999993	0.03	0.0371
	ENSMUSG00000007029	Vars	protein_coding	5608	3152	2108	3295	2821	3276	2939	1998	2888	3202	2436	2912	2663	3044	2850	2439	2796	2792.79	2850	2758	0.968	-0.047	0.777432	0.999993	0.0248	0.0309
	ENSMUSG00000054723	Vmac	protein_coding	2464	2152	2573	2392	2504	2339	2435	2227	2188	2186	2973	2114	2364	2174	2361	2718	2118	2376.09	2424	2347	0.968	-0.047	0.78735	0.999993	0.0266	0.0307
	ENSMUSG00000031242	2610002M06Rik	protein_coding	6337	314	328	404	338	371	323	328	335	319	379	357	319	345	313	400	324	344.6	352	340	0.967	-0.048	0.827911	0.999993	0.0409	0.0591
	ENSMUSG00000036820	Amdhd2	protein_coding	3659	809	874	1019	844	1055	851	801	850	822	1010	901	797	980	825	978	823	891.92	911	881	0.967	-0.049	0.784599	0.999993	0.0275	0.0396
	ENSMUSG00000049807	Arhgap23	protein_coding	6637	6799	3899	8217	7106	6713	7407	2819	6751	6907	4505	7262	6709	6238	7183	3441	6535	6097.63	6225	6021	0.967	-0.048	0.838853	0.999993	0.0501	0.0354
	ENSMUSG00000019947	Arid5b	protein_coding	10060	2764	3383	4263	3410	2912	3028	3535	3853	2808	3909	3768	3219	2706	2936	4315	3730	3423.91	3495	3381	0.967	-0.048	0.805712	0.999993	0.0339	0.0316
	ENSMUSG00000026463	Atp2b4	protein_coding	12248	15626	7517	16874	12203	17122	14273	7495	13614	15875	8686	14913	11521	15911	13842	9148	13179	12884.3	13158	12720	0.967	-0.049	0.8283	0.999993	0.0457	0.0375
	ENSMUSG00000024182	Axin1	protein_coding	3828	1574	1216	1973	1841	1672	1535	1100	1576	1599	1405	1744	1738	1554	1489	1343	1526	1549.58	1583	1530	0.967	-0.049	0.757919	0.999993	0.0223	0.0326
	ENSMUSG00000028789	Azin2	protein_coding	4024	1026	993	924	939	940	1205	835	927	1042	1147	817	887	874	1169	1019	897	981.44	1002	969	0.967	-0.048	0.796684	0.999993	0.0303	0.0381
	ENSMUSG00000071657	Bscl2	protein_coding	5897	27343	20150	26512	24638	25488	28601	18003	24117	27778	23284	23431	23261	23685	27736	21973	23347	24312	24831	24000	0.967	-0.049	0.766737	0.999993	0.0247	0.0356
	ENSMUSG00000019214	Chtf18	protein_coding	5299	134	121	222	142	177	200	119	128	136	140	196	134	164	194	145	124	154.23	157	152	0.967	-0.049	0.857854	0.999993	0.061	0.0809
	ENSMUSG00000028719	Cmpk1	protein_coding	3420	3423	3916	4137	3721	3796	3855	3547	3796	3477	4525	3656	3513	3528	3738	4329	3675	3805.23	3886	3757	0.967	-0.049	0.772339	0.999993	0.0256	0.0322
	ENSMUSG00000016481	Cr1l	protein_coding	10349	3809	4068	4310	4083	4142	3971	3582	4163	3870	4701	3809	3855	3849	3851	4372	4030	4042.04	4127	3991	0.967	-0.048	0.767286	0.999993	0.0235	0.0326
	ENSMUSG00000053333	Dis3l2	protein_coding	8901	472	390	473	484	445	416	367	465	480	451	418	457	414	403	448	450	440.02	450	434	0.967	-0.049	0.810725	0.999993	0.0353	0.0534
	ENSMUSG00000001707	Eef1e1	protein_coding	3257	852	891	849	859	863	898	886	723	866	1030	750	811	802	871	1081	700	863.82	882	853	0.967	-0.048	0.806886	0.999993	0.0335	0.0401
	ENSMUSG00000090264	Eif4ebp3	protein_coding	744	201	150	254	214	218	235	134	180	204	173	224	202	203	228	164	174	196.54	200	194	0.967	-0.049	0.846142	0.999993	0.0518	0.0739
	ENSMUSG00000026610	Esrrg	protein_coding	6208	354	193	277	292	210	379	187	275	360	223	245	276	195	368	228	266	270.04	276	267	0.967	-0.049	0.855424	0.999993	0.0619	0.0653
	ENSMUSG00000030630	Fah	protein_coding	2218	6549	5485	6778	6074	7429	6564	5225	5385	6653	6338	5990	5735	6904	6366	6377	5213	6196.96	6327	6119	0.967	-0.048	0.773944	0.999993	0.0254	0.0355
	ENSMUSG00000003955	Fam162a	protein_coding	850	1297	1771	1341	1409	1421	1455	1641	1306	1318	2046	1185	1330	1320	1411	2003	1264	1484.78	1516	1466	0.967	-0.049	0.815873	0.999993	0.0391	0.033
	ENSMUSG00000030303	Far2	protein_coding	7313	437	456	566	525	495	420	419	512	444	527	500	496	460	407	511	496	480.14	490	474	0.967	-0.049	0.808771	0.999993	0.0351	0.0515
	ENSMUSG00000005371	Fbxo11	protein_coding	4397	1590	1536	2242	1742	1967	1659	1303	2049	1615	1775	1981	1645	1828	1609	1590	1984	1753.37	1790	1731	0.967	-0.049	0.760413	0.999993	0.0225	0.0317
	ENSMUSG00000022184	Fbxo4	protein_coding	2047	1871	1401	1730	1800	1496	1899	1235	1750	1901	1619	1529	1699	1390	1842	1507	1694	1647.66	1683	1626	0.967	-0.049	0.764301	0.999993	0.0235	0.0321
	ENSMUSG00000001366	Fbxo9	protein_coding	3103	3724	2835	3544	3454	3402	3801	2583	3260	3783	3276	3132	3261	3161	3686	3153	3156	3326.04	3397	3283	0.967	-0.049	0.762466	0.999993	0.0235	0.0315
	ENSMUSG00000021250	Fos	protein_coding	2352	61563	72603	70025	60371	78761	54349	80815	55954	62543	83895	61888	56997	73190	52706	98638	54167	68003	69442	67140	0.967	-0.049	0.818467	0.999993	0.0406	0.0301
	ENSMUSG00000006344	Ggt5	protein_coding	5922	2405	1637	2358	2168	2437	2449	1366	2058	2443	1892	2084	2047	2265	2375	1667	1992	2095.61	2140	2069	0.967	-0.048	0.777561	0.999993	0.0257	0.0309
	ENSMUSG00000029713	Gnb2	protein_coding	3402	13779	11751	15859	15777	13305	14557	9982	13947	13998	13579	14016	14895	12364	14117	12183	13502	13581.8	13864	13412	0.967	-0.048	0.770992	0.999993	0.0243	0.0374
	ENSMUSG00000024525	Impa2	protein_coding	5367	495	385	499	444	553	409	375	466	503	445	441	419	514	397	458	451	453.41	463	448	0.967	-0.048	0.81527	0.999993	0.0362	0.0527
	ENSMUSG00000010721	Lmbr1	protein_coding	5850	695	690	890	730	921	657	608	790	706	797	787	689	856	637	742	765	747.38	763	738	0.967	-0.049	0.794045	0.999993	0.0304	0.0426
	ENSMUSG00000022673	Mcm4	protein_coding	3589	400	361	590	538	474	466	299	416	406	417	521	508	440	452	365	403	439.12	448	434	0.967	-0.048	0.823856	0.999993	0.0402	0.0534
	ENSMUSG00000027775	Mfsd1	protein_coding	3042	3060	3048	3447	2985	3275	3069	2705	3563	3109	3522	3046	2818	3043	2976	3302	3449	3158.22	3226	3118	0.967	-0.049	0.763248	0.999993	0.0237	0.0313
	ENSMUSG00000024181	Mrpl28	protein_coding	1380	1880	2170	1973	1949	2124	2125	1801	1917	1910	2507	1744	1840	1974	2061	2198	1856	2011.22	2054	1986	0.967	-0.048	0.77305	0.999993	0.0248	0.031
	ENSMUSG00000036850	Mrpl41	protein_coding	888	1410	1813	1360	1381	1468	1656	1718	1289	1432	2095	1202	1304	1364	1606	2097	1248	1543.5	1576	1524	0.967	-0.049	0.819033	0.999993	0.0407	0.0327
	ENSMUSG00000030612	Mrpl46	protein_coding	1415	1277	1335	1290	1306	1295	1333	1168	1297	1297	1543	1140	1233	1203	1293	1426	1256	1298.79	1327	1282	0.967	-0.049	0.762554	0.999993	0.023	0.0344
	ENSMUSG00000037235	Mxd4	protein_coding	8483	8303	9367	10430	9563	9813	8951	7605	10116	8435	10824	9218	9029	9119	8680	9282	9793	9297.5	9492	9181	0.967	-0.048	0.775191	0.999993	0.0255	0.0373
	ENSMUSG00000070520	Nsmce3	protein_coding	5946	859	755	785	808	745	906	655	822	873	872	694	763	692	879	799	796	795.98	813	786	0.967	-0.049	0.792478	0.999993	0.0295	0.0415
	ENSMUSG00000024213	Nudt3	protein_coding	4607	4693	4170	5152	4876	4432	5257	3638	4683	4768	4819	4553	4603	4119	5098	4440	4533	4616.68	4713	4559	0.967	-0.048	0.765659	0.999993	0.0232	0.0334
	ENSMUSG00000030671	Pde3b	protein_coding	9114	14842	13278	15999	12010	16666	13750	14241	14731	15078	15343	14140	11339	15487	13334	17382	14261	14545.5	14854	14361	0.967	-0.049	0.785121	0.999993	0.0288	0.0373
	ENSMUSG00000026189	Pecr	protein_coding	1516	710	735	594	645	679	783	647	605	721	849	525	609	631	759	790	586	683.78	698	675	0.967	-0.049	0.818779	0.999993	0.0399	0.0443
	ENSMUSG00000031570	Plpp5	protein_coding	3528	1288	1218	1406	1347	1404	1370	1061	1218	1309	1407	1243	1272	1305	1329	1295	1179	1292.21	1320	1276	0.967	-0.048	0.75115	0.999993	0.0202	0.0344
	ENSMUSG00000023345	Poc1a	protein_coding	3336	247	201	249	241	277	237	173	214	251	232	220	228	257	230	211	207	229.54	234	227	0.967	-0.048	0.837638	0.999993	0.0451	0.0696
	ENSMUSG00000086601	Rapgef3os1	antisense	483	294	458	415	339	393	325	392	331	299	529	367	320	365	315	478	320	374.25	398	360	0.904	-0.146	0.563348	0.999993	0.0553	0.0572
	ENSMUSG00000087397	Rapgef3os2	antisense	920	206	358	307	270	314	266	292	225	209	414	271	255	292	258	356	218	284.14	298	276	0.925	-0.112	0.678176	0.999993	0.0622	0.064
	ENSMUSG00000021668	Polk	protein_coding	5553	390	288	414	367	330	369	307	393	396	333	366	346	307	358	375	380	357.63	365	353	0.967	-0.048	0.825678	0.999993	0.04	0.0582
	ENSMUSG00000041577	Prelp	protein_coding	3615	159529	98343	134732	122084	143564	160718	86738	130237	162068	113638	119076	115260	133409	155860	105867	126078	128907	131594	127295	0.967	-0.048	0.77879	0.999993	0.0263	0.0268
	ENSMUSG00000019849	Prep	protein_coding	10933	3347	2338	3282	2978	3044	3437	2207	2937	3400	2702	2901	2812	2829	3333	2694	2843	2939.1	3001	2902	0.967	-0.048	0.769834	0.999993	0.0243	0.031
	ENSMUSG00000027881	Prpf38b	protein_coding	6949	2479	2501	3136	2767	2759	2533	2452	2640	2518	2890	2772	2612	2564	2456	2993	2556	2670.14	2727	2636	0.967	-0.049	0.759093	0.999993	0.0225	0.0308
	ENSMUSG00000027566	Psma7	protein_coding	3071	3359	3970	3706	3886	3725	3563	3585	3313	3412	4587	3275	3669	3462	3455	4376	3207	3680.47	3758	3634	0.967	-0.049	0.786945	0.999993	0.029	0.032
	ENSMUSG00000030591	Psmd8	protein_coding	3057	8767	8787	7848	8950	8007	9355	7433	8099	8907	10154	6936	8450	7441	9072	9072	7840	8483.94	8666	8375	0.967	-0.049	0.78624	0.999993	0.0295	0.037
	ENSMUSG00000028149	Rap1gds1	protein_coding	7559	3935	2802	4039	3758	3555	3780	2644	3798	3998	3238	3570	3548	3304	3666	3227	3677	3528.27	3602	3484	0.967	-0.048	0.768395	0.999993	0.0236	0.0318
	ENSMUSG00000027466	Rbck1	protein_coding	4601	2966	2736	3584	3203	3603	2827	2338	3198	3013	3162	3168	3024	3348	2742	2854	3096	3050.68	3114	3013	0.967	-0.048	0.763904	0.999993	0.0225	0.0311
	ENSMUSG00000028476	Reck	protein_coding	4779	236	197	443	353	314	215	166	361	240	228	392	333	292	209	203	349	280.57	287	277	0.967	-0.048	0.864182	0.999993	0.0668	0.0643
	ENSMUSG00000040746	Rnf167	protein_coding	3539	2401	2115	2706	2437	2523	2504	1853	2469	2439	2444	2392	2301	2345	2428	2262	2390	2375.02	2425	2345	0.967	-0.048	0.748668	0.999993	0.02	0.0307
	ENSMUSG00000096351	Samd11	protein_coding	3588	559	404	535	518	563	616	315	449	568	467	473	489	523	597	384	435	492.04	503	486	0.967	-0.048	0.823201	0.999993	0.0401	0.0509
	ENSMUSG00000020386	Sar1b	protein_coding	1255	2924	2720	2614	2642	2710	2711	2805	2589	2971	3143	2310	2494	2518	2629	3424	2506	2749.43	2808	2714	0.967	-0.049	0.785392	0.999993	0.0288	0.0308
	ENSMUSG00000092607	Scnm1	protein_coding	2165	577	665	593	637	582	605	609	573	586	768	524	601	541	587	743	555	613.21	626	605	0.967	-0.049	0.817794	0.999993	0.0384	0.0464
	ENSMUSG00000036078	Sigmar1	protein_coding	3136	10512	8273	9490	9231	9891	11109	7626	8434	10679	9560	8387	8715	9191	10773	9308	8165	9347.3	9542	9230	0.967	-0.048	0.784142	0.999993	0.0275	0.0373
	ENSMUSG00000023828	Slc22a3	protein_coding	4513	15427	5323	10558	11085	11799	12998	5836	9344	15673	6151	9331	10465	10964	12605	7123	9046	10169.8	10385	10041	0.967	-0.049	0.851774	0.999993	0.061	0.0374
	ENSMUSG00000071359	Tbpl1	protein_coding	3271	457	564	773	664	666	497	493	590	464	652	683	627	619	482	602	571	587.48	600	580	0.967	-0.048	0.81928	0.999993	0.0383	0.0472
	ENSMUSG00000049488	Tmem67	protein_coding	7744	142	131	213	205	180	93	102	211	144	151	188	194	167	90	124	204	157.95	161	156	0.967	-0.048	0.873493	0.999993	0.0771	0.0802
	ENSMUSG00000045377	Tmem88	protein_coding	1582	956	1564	1875	1815	1405	1200	1178	1578	971	1807	1657	1714	1306	1164	1438	1528	1447.99	1478	1430	0.967	-0.048	0.813571	0.999993	0.0373	0.0332
	ENSMUSG00000078630	Tomt	protein_coding	2857	728	625	656	673	729	710	539	652	740	722	580	635	677	689	658	631	666.5	681	658	0.967	-0.048	0.801644	0.999993	0.0311	0.0448
	ENSMUSG00000026353	Ubxn4	protein_coding	4659	5165	3688	5420	5149	4652	4972	3729	4637	5247	4262	4790	4861	4323	4822	4551	4489	4668.15	4766	4609	0.967	-0.048	0.765772	0.999993	0.0236	0.0335
	ENSMUSG00000035354	Uvrag	protein_coding	9035	3697	2495	3925	3534	3271	3774	2284	3579	3756	2883	3469	3336	3040	3660	2788	3465	3299.53	3369	3258	0.967	-0.049	0.776332	0.999993	0.0261	0.0314
	ENSMUSG00000040483	Xaf1	protein_coding	4689	305	462	400	495	486	282	315	362	310	534	354	467	452	273	384	350	390.57	399	385	0.967	-0.049	0.849894	0.999993	0.057	0.0561
	ENSMUSG00000042472	Zfp410	protein_coding	11097	745	827	841	792	781	806	778	779	757	956	743	748	726	782	950	754	801.82	819	792	0.967	-0.048	0.799263	0.999993	0.0309	0.0414
	ENSMUSG00000070814	Zswim9	protein_coding	11875	283	281	380	294	312	319	275	327	288	325	336	278	290	309	336	317	309.64	316	306	0.967	-0.048	0.825408	0.999993	0.0398	0.0618
	ENSMUSG00000101892	9130401M01Rik	protein_coding	2666	1601	1447	1507	1527	1564	1508	1472	1343	1626	1672	1332	1442	1453	1462	1797	1300	1510.58	1543	1491	0.966	-0.05	0.762273	0.999993	0.0241	0.0329
	ENSMUSG00000033715	Akr1c14	protein_coding	3239	41	189	243	155	125	39	248	168	42	218	215	146	116	38	303	163	155.06	158	153	0.966	-0.049	0.925229	0.999993	0.2445	0.0809
	ENSMUSG00000022237	Ankrd33b	protein_coding	8761	36	53	140	148	62	34	42	78	37	61	124	140	58	33	51	76	72.33	74	72	0.966	-0.05	0.912555	0.999993	0.1763	0.1048
	ENSMUSG00000029338	Antxr2	protein_coding	6655	2887	2062	2867	2582	2913	2469	2019	2725	2933	2383	2534	2438	2707	2394	2464	2638	2561.35	2617	2528	0.966	-0.05	0.754162	0.999993	0.0222	0.0307
	ENSMUSG00000033576	Apol6	protein_coding	4498	47198	29385	41019	39743	41982	46142	28038	35888	47949	33955	36252	37522	39013	44747	34222	34742	38550.2	39385	38049	0.966	-0.05	0.773131	0.999993	0.0269	0.0332
	ENSMUSG00000031982	Arv1	protein_coding	1652	181	179	169	168	154	191	168	183	184	207	149	159	143	185	205	177	176.15	180	174	0.966	-0.05	0.84694	0.999993	0.055	0.0771
	ENSMUSG00000003778	Brd8	protein_coding	10633	1255	1065	1375	1208	1312	1227	1096	1142	1275	1231	1215	1140	1219	1190	1338	1106	1214.21	1240	1199	0.966	-0.05	0.74972	0.999993	0.021	0.0352
	ENSMUSG00000030613	Ccdc90b	protein_coding	1801	668	784	707	687	706	708	735	692	679	906	625	649	656	687	897	670	720.96	737	712	0.966	-0.049	0.810411	0.999993	0.0367	0.0433
	ENSMUSG00000049521	Cdc42ep1	protein_coding	2560	16058	10247	14228	14944	13984	16669	8178	12757	16314	11841	12575	14109	12995	16165	9982	12350	13291.1	13577	13120	0.966	-0.049	0.798684	0.999993	0.0337	0.0375
	ENSMUSG00000034957	Cebpa	protein_coding	2636	56612	45985	55042	53186	55921	55462	39071	54588	57513	53137	48646	50213	51966	53786	47688	52845	51974.1	53099	51300	0.966	-0.05	0.740996	0.999993	0.0204	0.0316
	ENSMUSG00000044066	Cep68	protein_coding	5865	519	617	666	541	674	526	566	626	527	713	589	511	626	510	691	606	596.61	610	589	0.966	-0.05	0.808902	0.999993	0.037	0.0469
	ENSMUSG00000070493	Chchd2	protein_coding	2269	16010	18555	18595	18100	16854	18434	17121	16178	16265	21441	16434	17088	15662	17877	20897	15661	17665.7	18047	17437	0.966	-0.05	0.78214	0.999993	0.029	0.0369
	ENSMUSG00000035505	Cox18	protein_coding	2710	621	479	598	561	771	645	376	441	631	553	529	530	716	626	459	427	558.79	571	552	0.966	-0.049	0.824626	0.999993	0.043	0.0483
	ENSMUSG00000074643	Cpne1	protein_coding	4507	4725	3922	5148	4638	4804	4447	3679	4868	4800	4532	4550	4379	4464	4313	4490	4713	4530.06	4627	4472	0.966	-0.049	0.752435	0.999993	0.0219	0.0333
	ENSMUSG00000054309	Cpsf3	protein_coding	5279	4078	3363	4112	3725	3979	4052	3388	3611	4143	3886	3634	3517	3698	3930	4135	3496	3804.74	3888	3755	0.966	-0.05	0.75538	0.999993	0.0232	0.0322
	ENSMUSG00000073609	D2hgdh	protein_coding	4281	1400	1069	1403	1230	1559	1252	1037	1226	1422	1235	1240	1161	1449	1214	1266	1187	1271.77	1299	1255	0.966	-0.049	0.755836	0.999993	0.0221	0.0346
	ENSMUSG00000026502	Desi2	protein_coding	9156	770	692	967	823	880	763	568	925	782	800	855	777	818	740	693	895	794.99	812	785	0.966	-0.049	0.783762	0.999993	0.0281	0.0415
	ENSMUSG00000027655	Dhx35	protein_coding	5170	274	271	396	313	353	300	251	305	278	313	350	296	328	291	306	295	307.2	314	303	0.966	-0.05	0.818468	0.999993	0.0399	0.062
	ENSMUSG00000033216	Eefsec	protein_coding	2801	688	423	718	587	647	686	467	563	699	489	635	554	601	665	570	545	594.75	608	587	0.966	-0.05	0.806799	0.999993	0.0355	0.047
	ENSMUSG00000031987	Egln1	protein_coding	3594	4840	3863	5055	4467	5255	4591	3453	4680	4917	4464	4468	4217	4883	4452	4215	4531	4518.3	4616	4460	0.966	-0.05	0.75537	0.999993	0.0228	0.0333
	ENSMUSG00000028798	Eif3i	protein_coding	3702	2884	3179	2793	2912	3220	2774	2912	2711	2930	3673	2468	2749	2992	2690	3554	2624	2960.26	3024	2922	0.966	-0.049	0.785759	0.999993	0.0294	0.031
	ENSMUSG00000061731	Ext1	protein_coding	8077	2475	2352	3041	2921	2618	2396	1935	2965	2514	2718	2688	2758	2433	2324	2362	2870	2583.25	2640	2549	0.966	-0.05	0.752071	0.999993	0.0225	0.0307
	ENSMUSG00000030064	Frmd4b	protein_coding	14302	206	478	621	502	467	253	401	482	209	552	549	474	434	245	489	467	427.47	437	422	0.966	-0.05	0.871706	0.999993	0.086	0.0541
	ENSMUSG00000118061	Rbfaos	lincRNA	2708	893	863	1026	983	1004	1066	727	879	907	997	907	928	933	1034	887	851	930.54	937	927	0.989	-0.016	0.926364	0.999993	0.0253	0.0389
	ENSMUSG00000059363	Fxn	protein_coding	2053	160	218	230	201	228	170	205	184	163	252	203	190	212	165	250	178	201.57	206	199	0.966	-0.05	0.850491	0.999993	0.0577	0.0732
	ENSMUSG00000022707	Gbe1	protein_coding	5352	3915	2983	3405	3375	3300	3677	3191	3195	3977	3447	3009	3186	3067	3566	3895	3093	3405.01	3478	3361	0.966	-0.049	0.773265	0.999993	0.0261	0.0316
	ENSMUSG00000092232	Gm20521	protein_coding	1245	3673	2862	3881	3770	3418	4099	2415	3307	3731	3307	3430	3559	3176	3975	2948	3201	3416.03	3489	3372	0.966	-0.049	0.767571	0.999993	0.0249	0.0316
	ENSMUSG00000092541	Gm20537	protein_coding	1009	1801	1414	2028	1703	1815	1682	1537	1722	1830	1634	1792	1608	1687	1631	1876	1667	1715.56	1752	1694	0.966	-0.049	0.7461	0.999993	0.0203	0.0319
	ENSMUSG00000073889	Il11ra1	protein_coding	4471	2719	2280	2946	2803	3139	2604	1929	2518	2762	2635	2604	2646	2917	2525	2354	2438	2610.15	2667	2576	0.966	-0.05	0.751494	0.999993	0.0219	0.0307
	ENSMUSG00000042363	Lgalsl	protein_coding	4115	1512	1458	1739	1585	1447	1579	1479	1531	1536	1685	1537	1496	1345	1531	1805	1482	1552.17	1586	1532	0.966	-0.05	0.751352	0.999993	0.022	0.0326
	ENSMUSG00000061607	Mdc1	protein_coding	7421	600	387	699	587	551	613	382	588	610	447	618	554	512	594	466	569	546.33	558	539	0.966	-0.05	0.807513	0.999993	0.0367	0.0487
	ENSMUSG00000040557	Mettl27	protein_coding	3347	899	945	947	863	905	1138	742	937	913	1092	837	815	841	1104	906	907	926.79	947	915	0.966	-0.051	0.783244	0.999993	0.0294	0.039
	ENSMUSG00000020743	Mif4gd	protein_coding	2010	5572	4305	4580	5139	4797	5486	4253	3953	5661	4975	4048	4852	4458	5320	5191	3827	4791.3	4895	4730	0.966	-0.049	0.783902	0.999993	0.0291	0.0337
	ENSMUSG00000003199	Mpnd	protein_coding	2305	2678	2455	2678	2662	2802	2605	2155	2559	2721	2837	2367	2513	2604	2526	2630	2477	2584.39	2642	2550	0.966	-0.051	0.744509	0.999993	0.0214	0.0307
	ENSMUSG00000018858	Mrpl58	protein_coding	3332	1439	1580	1332	1425	1458	1451	1467	1330	1462	1826	1177	1345	1355	1407	1791	1288	1456.29	1488	1437	0.966	-0.05	0.782058	0.999993	0.0292	0.0332
	ENSMUSG00000027099	Mtx2	protein_coding	3675	1877	2178	2041	2046	1795	2324	1888	1931	1907	2517	1804	1932	1668	2254	2304	1869	2031.82	2076	2005	0.966	-0.05	0.777279	0.999993	0.0273	0.031
	ENSMUSG00000041120	Nbl1	protein_coding	2033	772	1039	1256	1319	1034	762	642	1291	784	1201	1110	1245	961	739	784	1250	1009.18	1032	996	0.966	-0.051	0.819298	0.999993	0.0434	0.0377
	ENSMUSG00000021068	Nin	protein_coding	17095	1106	1073	1821	1481	1371	1078	980	1531	1124	1240	1609	1398	1274	1045	1196	1482	1296.1	1324	1279	0.966	-0.05	0.777779	0.999993	0.028	0.0344
	ENSMUSG00000016495	Plgrkt	protein_coding	3799	1275	1201	1312	1261	1356	1397	1013	1178	1295	1388	1160	1191	1260	1355	1236	1140	1253.1	1281	1236	0.966	-0.051	0.747014	0.999993	0.0214	0.0348
	ENSMUSG00000026626	Ppp2r5a	protein_coding	9607	39506	26079	39747	35557	36652	38912	25141	34708	40135	30135	35128	33570	34060	37736	30686	33600	34381.1	35133	33930	0.966	-0.05	0.757669	0.999993	0.0239	0.0338
	ENSMUSG00000035597	Prpf39	protein_coding	11967	946	1138	1315	1199	1177	982	1034	1132	961	1315	1162	1132	1094	952	1262	1096	1121.77	1146	1107	0.966	-0.05	0.774138	0.999993	0.0264	0.0362
	ENSMUSG00000021832	Psmc6	protein_coding	3498	2514	2525	2849	2695	2537	2385	2630	2522	2554	2918	2518	2544	2358	2313	3210	2441	2607	2663	2573	0.966	-0.05	0.768802	0.999993	0.0254	0.0307
	ENSMUSG00000030727	Rabep2	protein_coding	5322	768	1038	1091	976	974	946	902	926	780	1199	964	921	905	917	1101	896	960.65	981	948	0.966	-0.049	0.791926	0.999993	0.0305	0.0384
	ENSMUSG00000007815	Rhoa	protein_coding	7494	20854	19757	22923	22056	21100	21630	17868	20971	21186	22830	20259	20823	19608	20976	21809	20301	20974	21425	20703	0.966	-0.049	0.756257	0.999993	0.0229	0.0362
	ENSMUSG00000020521	Rnft1	protein_coding	4719	1366	1351	1567	1358	1563	1445	1261	1349	1388	1561	1385	1282	1452	1401	1539	1306	1414.33	1445	1396	0.966	-0.049	0.751353	0.999993	0.021	0.0335
	ENSMUSG00000049191	Rtl5	protein_coding	4761	63	72	165	135	105	70	69	99	64	83	146	127	98	68	84	96	95.75	98	95	0.966	-0.049	0.882121	0.999993	0.0898	0.0956
	ENSMUSG00000068739	Sars	protein_coding	5142	7039	6303	6949	6780	7230	7234	5707	6217	7151	7283	6141	6401	6719	7015	6966	6018	6711.87	6858	6624	0.966	-0.05	0.762759	0.999993	0.0248	0.0359
	ENSMUSG00000019802	Sec63	protein_coding	8787	4444	3916	4791	4012	4564	4401	3671	4751	4515	4525	4234	3788	4241	4268	4481	4599	4331.36	4425	4275	0.966	-0.05	0.756553	0.999993	0.0228	0.033
	ENSMUSG00000030255	Sspn	protein_coding	4996	6236	4697	5888	4878	6231	5698	4746	5781	6335	5428	5204	4605	5790	5526	5793	5596	5534.63	5656	5462	0.966	-0.05	0.767374	0.999993	0.0259	0.0347
	ENSMUSG00000055188	Rbm3os	antisense	971	1453	1659	1580	1476	1419	1516	1477	1537	1476	1917	1396	1394	1319	1470	1803	1488	1532.81	1596	1495	0.936	-0.095	0.578856	0.999993	0.0259	0.0327
	ENSMUSG00000099875	Rbm3-ps	processed_pseudogene	465	71	115	95	86	95	79	109	60	72	133	84	81	88	77	133	58	90.77	96	87	0.907	-0.14	0.67602	0.999993	0.0911	0.0976
	ENSMUSG00000019295	Tmem129	protein_coding	3179	1233	977	1164	1145	1199	1247	834	1100	1253	1129	1029	1081	1114	1209	1018	1065	1112.2	1137	1097	0.966	-0.05	0.757495	0.999993	0.0231	0.0363
	ENSMUSG00000006315	Tmem147	protein_coding	1112	1675	1952	1748	1778	1777	1793	1767	1688	1702	2256	1545	1679	1651	1739	2157	1634	1795.21	1834	1772	0.966	-0.05	0.776296	0.999993	0.0269	0.0316
	ENSMUSG00000033382	Trappc8	protein_coding	12045	2060	1758	2359	1872	2093	2067	1817	2137	2093	2031	2085	1767	1945	2005	2218	2069	2026.55	2070	2001	0.966	-0.049	0.747866	0.999993	0.0207	0.031
	ENSMUSG00000038393	Txnip	protein_coding	3123	31025	66956	32494	31306	39669	26633	78991	33863	31519	77369	28718	29556	36863	25828	96412	32782	44880.9	45869	44288	0.966	-0.051	0.896311	0.999993	0.1361	0.0324
	ENSMUSG00000036241	Ube2r2	protein_coding	4189	7050	6305	7447	6955	7046	7221	5927	6734	7162	7286	6582	6566	6548	7003	7234	6519	6862.4	7010	6774	0.966	-0.049	0.760519	0.999993	0.0236	0.0361
