## Supplemental Table 1 for "Adipocyte-specific deletion of Dbc1 does not recapitulate healthy obesity phenotype but suggests regulation of inflammation signaling" (part 3 of 3)

### Sheet: Table_complete (continued)
	GENE_ID	GENE_NAME	BIOTYPE	Length	W0	W53	W6	C2	C22	C4	C50	C13	norm.W0	norm.W53	norm.W6	norm.C2	norm.C22	norm.C4	norm.C50	norm.C13	baseMean	DBC1LoxP/LoxP	DCB1 KO	FC	log2FoldChange	pvalue	padj	tagwise.dispersion	trended.dispersion
	ENSMUSG00000026111	Unc50	protein_coding	1579	2226	2474	2204	2174	2369	2258	2221	2296	2261	2859	1948	2052	2201	2190	2711	2223	2305.66	2356	2275	0.966	-0.05	0.774846	0.999993	0.0272	0.0307
	ENSMUSG00000037957	Wdr20	protein_coding	5593	811	783	963	784	848	843	807	853	824	905	851	740	788	818	985	826	842.03	860	831	0.966	-0.049	0.78182	0.999993	0.0274	0.0405
	ENSMUSG00000026197	Zfand2b	protein_coding	1772	753	650	780	762	776	749	628	637	765	751	689	719	721	726	767	617	719.44	735	710	0.966	-0.05	0.784835	0.999993	0.0291	0.0433
	ENSMUSG00000046138	9930021J03Rik	protein_coding	8134	570	499	847	674	760	561	450	648	579	577	749	636	706	544	549	627	620.93	635	612	0.965	-0.051	0.798683	0.999993	0.0352	0.0461
	ENSMUSG00000047613	A430005L14Rik	protein_coding	1552	640	793	593	657	759	679	594	674	650	916	524	620	705	658	725	652	681.52	697	672	0.965	-0.051	0.81094	0.999993	0.039	0.0443
	ENSMUSG00000018428	Akap1	protein_coding	4390	4289	3094	4485	3633	4881	3975	3052	3707	4357	3575	3964	3430	4536	3855	3725	3589	3878.82	3965	3827	0.965	-0.051	0.76008	0.999993	0.0253	0.0323
	ENSMUSG00000066191	Anks6	protein_coding	5358	411	320	453	409	393	409	303	405	418	370	400	386	365	397	370	392	387.19	396	382	0.965	-0.052	0.80299	0.999993	0.0364	0.0563
	ENSMUSG00000057594	Arl16	protein_coding	2742	726	640	647	645	687	762	572	631	738	740	572	609	638	739	698	611	668.03	683	659	0.965	-0.051	0.794198	0.999993	0.0329	0.0447
	ENSMUSG00000011958	Bnip2	protein_coding	3455	5019	5032	5812	5339	5505	5020	4444	5529	5099	5815	5137	5041	5116	4868	5424	5352	5231.39	5350	5160	0.965	-0.052	0.746311	0.999993	0.0232	0.0343
	ENSMUSG00000024617	Camk2a	protein_coding	7465	255	108	189	212	121	336	67	171	259	125	167	200	112	326	82	166	179.58	184	177	0.965	-0.051	0.895822	0.999993	0.1315	0.0764
	ENSMUSG00000034165	Ccnd3	protein_coding	8775	8146	6247	8403	8110	7815	8274	5416	7567	8276	7219	7427	7657	7262	8024	6610	7325	7474.93	7641	7376	0.965	-0.051	0.759381	0.999993	0.0247	0.0365
	ENSMUSG00000061518	Cox5b	protein_coding	1587	7907	8729	8708	8063	8534	8081	8815	7614	8033	10087	7696	7612	7930	7837	10759	7371	8415.62	8605	8302	0.965	-0.052	0.782932	0.999993	0.0318	0.037
	ENSMUSG00000034361	Cpne2	protein_coding	3200	2944	2227	2533	2562	2731	2789	2102	2405	2991	2573	2239	2419	2538	2705	2566	2328	2544.75	2601	2511	0.965	-0.051	0.755499	0.999993	0.0235	0.0307
	ENSMUSG00000020810	Cygb	protein_coding	2331	2365	3238	7180	6239	4379	2189	2175	5525	2403	3742	6346	5890	4069	2123	2655	5349	4071.94	4164	4017	0.965	-0.052	0.87393	0.999993	0.0953	0.0326
	ENSMUSG00000018442	Derl2	protein_coding	8049	2329	2401	2284	2156	2585	2310	2116	2327	2366	2774	2019	2035	2402	2240	2583	2253	2334.03	2386	2303	0.965	-0.051	0.758413	0.999993	0.0247	0.0307
	ENSMUSG00000033554	Dph5	protein_coding	8027	430	419	424	446	416	409	384	424	437	484	375	421	387	397	469	410	422.4	432	417	0.965	-0.051	0.80813	0.999993	0.0381	0.0543
	ENSMUSG00000022339	Ebag9	protein_coding	2459	412	451	496	416	418	480	447	439	419	521	438	393	388	465	546	425	449.41	459	443	0.965	-0.051	0.812956	0.999993	0.0401	0.0529
	ENSMUSG00000021951	Eef1akmt1	protein_coding	947	343	354	388	398	359	356	324	330	348	409	343	376	334	345	395	319	358.74	367	354	0.965	-0.051	0.813451	0.999993	0.0402	0.0582
	ENSMUSG00000013787	Ehmt2	protein_coding	5489	6886	5065	7170	6677	7246	6335	4540	6320	6996	5853	6337	6304	6733	6144	5541	6118	6253.18	6395	6168	0.965	-0.052	0.7521	0.999993	0.0244	0.0355
	ENSMUSG00000041040	Fam117b	protein_coding	7290	590	926	792	745	683	706	765	882	599	1070	700	703	635	685	934	854	772.45	790	762	0.965	-0.051	0.819466	0.999993	0.0442	0.042
	ENSMUSG00000026796	Fam129b	protein_coding	4672	2970	5880	5370	5162	3962	4402	4864	4810	3017	6794	4746	4873	3682	4269	5937	4656	4746.88	4852	4683	0.965	-0.051	0.826631	0.999993	0.0491	0.0336
	ENSMUSG00000021532	Fastkd3	protein_coding	5210	238	187	222	195	207	244	198	204	242	216	196	184	192	237	242	197	213.29	218	210	0.965	-0.052	0.83311	0.999993	0.0495	0.0717
	ENSMUSG00000048232	Fbxo10	protein_coding	4691	481	374	537	522	427	507	286	529	489	432	475	493	397	492	349	512	454.74	465	449	0.965	-0.052	0.808847	0.999993	0.0396	0.0527
	ENSMUSG00000026526	Fh1	protein_coding	3392	5765	5053	5693	5025	5900	5478	5344	4991	5857	5839	5031	4744	5483	5312	6523	4832	5452.57	5576	5379	0.965	-0.052	0.765598	0.999993	0.0272	0.0346
	ENSMUSG00000021943	Gdf10	protein_coding	5210	186	235	337	297	420	91	149	288	189	272	298	280	390	88	182	279	247.24	253	244	0.965	-0.051	0.88927	0.999993	0.1162	0.0676
	ENSMUSG00000024026	Glo1	protein_coding	12101	5395	4992	5479	5420	4465	5556	4816	5515	5481	5768	4842	5117	4149	5388	5878	5339	5245.36	5364	5174	0.965	-0.052	0.764796	0.999993	0.027	0.0343
	ENSMUSG00000024958	Gpr137	protein_coding	3396	1834	1657	1785	1754	2067	1676	1417	1733	1863	1915	1578	1656	1921	1625	1730	1678	1745.59	1785	1722	0.965	-0.052	0.740118	0.999993	0.0214	0.0318
	ENSMUSG00000023952	Gtpbp2	protein_coding	5305	3698	3630	4624	4142	4040	4291	3178	3781	3757	4195	4087	3910	3754	4161	3879	3660	3925.41	4013	3873	0.965	-0.051	0.74597	0.999993	0.0222	0.0324
	ENSMUSG00000038086	Hspb2	protein_coding	834	436	608	423	630	385	543	474	397	443	703	374	595	358	527	579	384	495.17	507	489	0.965	-0.051	0.842932	0.999993	0.0589	0.0508
	ENSMUSG00000027778	Ift80	protein_coding	12428	121	148	213	188	176	100	155	154	123	171	188	177	164	97	189	149	157.31	161	155	0.965	-0.052	0.857751	0.999993	0.0688	0.0804
	ENSMUSG00000017493	Igfbp4	protein_coding	4416	38974	31523	30436	34766	31504	35261	30082	33580	39594	36426	26899	32823	29276	34195	36716	32508	33554.6	34306	33104	0.965	-0.051	0.764513	0.999993	0.0267	0.034
	ENSMUSG00000031703	Itfg1	protein_coding	11045	4357	3794	4368	3884	4202	4280	3492	4544	4426	4384	3860	3667	3905	4151	4262	4399	4131.78	4223	4077	0.965	-0.051	0.751214	0.999993	0.0232	0.0327
	ENSMUSG00000042284	Itga1	protein_coding	18599	3444	4023	5917	4611	5346	3489	3166	5116	3499	4649	5229	4353	4968	3384	3864	4953	4362.31	4459	4304	0.965	-0.051	0.790536	0.999993	0.033	0.0331
	ENSMUSG00000028397	Kdm4c	protein_coding	5823	654	717	863	705	835	717	653	716	664	829	763	666	776	695	797	693	735.33	752	725	0.965	-0.052	0.781446	0.999993	0.0301	0.0429
	ENSMUSG00000031647	Mfap3l	protein_coding	6837	447	384	524	427	439	558	372	396	454	444	463	403	408	541	454	383	443.82	454	438	0.965	-0.051	0.80957	0.999993	0.0386	0.0532
	ENSMUSG00000049760	Micos13	protein_coding	1169	3088	3471	3187	3160	3154	3379	3133	3114	3137	4011	2817	2983	2931	3277	3824	3015	3249.29	3322	3206	0.965	-0.051	0.773896	0.999993	0.0282	0.0314
	ENSMUSG00000032306	Mpi	protein_coding	3142	708	711	719	649	761	740	639	705	719	822	635	613	707	718	780	682	709.53	725	700	0.965	-0.051	0.787867	0.999993	0.0313	0.0436
	ENSMUSG00000022706	Mrpl40	protein_coding	1761	1473	1408	1359	1471	1363	1520	1338	1234	1496	1627	1201	1389	1267	1474	1633	1195	1410.2	1441	1392	0.965	-0.051	0.765664	0.999993	0.0256	0.0335
	ENSMUSG00000028741	Mrto4	protein_coding	2611	973	788	963	1015	912	994	715	807	988	911	851	958	847	964	873	781	896.72	917	885	0.965	-0.051	0.770582	0.999993	0.0265	0.0395
	ENSMUSG00000039069	Mtg2	protein_coding	5949	630	595	647	634	664	674	528	559	640	688	572	599	617	654	644	541	619.28	633	611	0.965	-0.051	0.790801	0.999993	0.0318	0.0462
	ENSMUSG00000045934	Mtmr11	protein_coding	3780	218	292	554	500	397	195	206	419	221	337	490	472	369	189	251	406	341.95	349	337	0.965	-0.051	0.873385	0.999993	0.0892	0.0593
	ENSMUSG00000027634	Ndrg3	protein_coding	8388	2593	2380	2673	2542	2598	2652	2225	2431	2634	2750	2362	2400	2414	2572	2716	2353	2525.24	2582	2491	0.965	-0.052	0.740232	0.999993	0.0217	0.0307
	ENSMUSG00000002416	Ndufb2	protein_coding	5628	1401	1880	1480	1595	1639	1484	1687	1403	1423	2172	1308	1506	1523	1439	2059	1358	1598.63	1634	1577	0.965	-0.051	0.796555	0.999993	0.0354	0.0324
	ENSMUSG00000030659	Nucb2	protein_coding	2331	830	1006	1140	1065	912	858	924	1066	843	1162	1008	1005	847	832	1128	1032	982.25	1004	969	0.965	-0.052	0.779264	0.999993	0.03	0.0381
	ENSMUSG00000031154	Otud5	protein_coding	5200	2719	2189	3101	2662	2845	2661	2104	2705	2762	2529	2741	2513	2644	2581	2568	2619	2619.57	2677	2585	0.965	-0.051	0.738269	0.999993	0.0206	0.0307
	ENSMUSG00000010914	Pdhx	protein_coding	3930	2263	1717	2214	2002	2183	2032	1860	1942	2299	1984	1957	1890	2029	1971	2270	1880	2034.91	2080	2008	0.965	-0.051	0.742569	0.999993	0.0213	0.031
	ENSMUSG00000000301	Pemt	protein_coding	2104	758	595	661	612	708	820	578	564	770	688	584	578	658	795	705	546	665.52	681	656	0.965	-0.052	0.800726	0.999993	0.0367	0.0448
	ENSMUSG00000062031	Pgghg	protein_coding	3346	1762	1269	1848	1694	1858	1719	1104	1577	1790	1466	1633	1599	1727	1667	1347	1527	1594.59	1630	1573	0.965	-0.051	0.750967	0.999993	0.0225	0.0324
	ENSMUSG00000017754	Pltp	protein_coding	2562	45202	35797	47391	39841	47979	48281	31720	41319	45922	41364	41884	37614	44585	46822	38716	40000	42113.3	43057	41547	0.965	-0.051	0.742856	0.999993	0.0222	0.0327
	ENSMUSG00000036327	Qsox2	protein_coding	4644	893	725	903	887	853	881	623	873	907	838	798	837	793	854	760	845	829.13	848	818	0.965	-0.051	0.769166	0.999993	0.0262	0.0408
	ENSMUSG00000024570	Rbfa	protein_coding	1477	1505	1412	1641	1529	1556	1685	1222	1444	1529	1632	1450	1444	1446	1634	1492	1398	1502.98	1537	1483	0.965	-0.052	0.733572	0.999993	0.0202	0.0329
	ENSMUSG00000020580	Rock2	protein_coding	13897	4340	4666	5331	4525	5049	4103	4345	5264	4409	5392	4712	4272	4692	3979	5303	5096	4731.8	4838	4668	0.965	-0.051	0.764109	0.999993	0.0262	0.0336
	ENSMUSG00000058392	Rrp1b	protein_coding	7705	791	375	679	652	608	802	376	556	804	433	600	616	565	778	459	538	599.06	612	591	0.965	-0.051	0.832747	0.999993	0.051	0.0468
	ENSMUSG00000020877	Scrn2	protein_coding	2050	340	375	432	392	402	381	325	368	345	433	382	370	374	369	397	356	378.32	387	373	0.965	-0.051	0.808186	0.999993	0.038	0.0569
	ENSMUSG00000001833	Septin7	protein_coding	11631	5025	5697	6631	6190	5572	5041	5458	5824	5105	6583	5860	5844	5178	4889	6662	5638	5719.84	5849	5642	0.965	-0.052	0.767607	0.999993	0.0279	0.0349
	ENSMUSG00000020534	Shmt1	protein_coding	3883	205	208	288	243	291	238	178	189	208	240	255	229	270	231	217	183	229.25	234	226	0.965	-0.051	0.832766	0.999993	0.049	0.0696
	ENSMUSG00000054414	Slc30a7	protein_coding	11116	1043	699	1066	1029	972	973	633	957	1060	808	942	971	903	944	773	926	915.85	937	903	0.965	-0.052	0.772416	0.999993	0.0278	0.0391
	ENSMUSG00000027957	Slc35a3	protein_coding	10786	998	1040	1228	1027	1105	1040	933	1202	1014	1202	1085	970	1027	1009	1139	1164	1076.04	1100	1062	0.965	-0.052	0.754124	0.999993	0.0238	0.0367
	ENSMUSG00000024787	Snx15	protein_coding	2293	765	670	831	829	793	751	610	706	777	774	734	783	737	728	745	683	745.21	762	735	0.965	-0.051	0.773753	0.999993	0.0276	0.0427
	ENSMUSG00000034801	Sos2	protein_coding	8514	1536	1039	1739	1481	1415	1420	1115	1515	1560	1201	1537	1398	1315	1377	1361	1467	1401.96	1433	1384	0.965	-0.051	0.748746	0.999993	0.022	0.0336
	ENSMUSG00000015605	Srf	protein_coding	2893	5969	2585	6926	5818	5486	4669	3283	5447	6064	2987	6121	5493	5098	4528	4007	5273	4946.37	5057	4880	0.965	-0.052	0.81682	0.999993	0.0448	0.0339
	ENSMUSG00000021361	Tmem14c	protein_coding	914	2794	2740	3072	2896	2859	2931	2604	2704	2838	3166	2715	2734	2657	2842	3178	2618	2843.61	2906	2806	0.965	-0.051	0.752273	0.999993	0.0231	0.0309
	ENSMUSG00000017615	Tnfaip1	protein_coding	3781	3132	3011	4384	3882	3584	3198	2663	3726	3182	3479	3875	3665	3330	3101	3250	3607	3436.24	3512	3391	0.965	-0.051	0.755531	0.999993	0.0236	0.0316
	ENSMUSG00000020770	Unk	protein_coding	4438	470	453	543	516	530	461	453	415	477	523	480	487	493	447	553	402	482.78	493	476	0.965	-0.052	0.8009	0.999993	0.0361	0.0514
	ENSMUSG00000044894	Uqcrq	protein_coding	1831	5649	8789	6883	6494	6903	6968	8461	5891	5739	10156	6083	6131	6415	6757	10327	5703	7163.88	7326	7067	0.965	-0.052	0.825638	0.999993	0.0502	0.0363
	ENSMUSG00000066894	Vsig10	protein_coding	5305	125	270	444	341	320	131	188	373	127	312	392	322	297	127	229	361	271.04	277	267	0.965	-0.052	0.886079	0.999993	0.1144	0.0652
	ENSMUSG00000031984	2810004N23Rik	protein_coding	6324	1729	1371	1658	1543	1739	1585	1375	1478	1757	1584	1465	1457	1616	1537	1678	1431	1565.62	1602	1544	0.964	-0.053	0.729952	0.999993	0.021	0.0325
	ENSMUSG00000028184	Adgrl2	protein_coding	14198	1587	1291	3293	2591	2226	1703	879	2506	1612	1492	2910	2446	2069	1652	1073	2426	1959.93	2005	1933	0.964	-0.053	0.841661	0.999993	0.0623	0.0311
	ENSMUSG00000002910	Arrdc2	protein_coding	3232	727	1108	950	752	624	871	1495	656	739	1280	840	710	580	845	1825	635	931.6	953	919	0.964	-0.053	0.869947	0.999993	0.0934	0.0389
	ENSMUSG00000003072	Atp5d	protein_coding	1928	7079	6739	8250	7516	7516	7562	6376	6784	7192	7787	7291	7096	6984	7333	7782	6567	7254.17	7423	7152	0.964	-0.054	0.742918	0.999993	0.024	0.0364
	ENSMUSG00000023175	Bsg	protein_coding	1814	20551	20777	21185	20783	20136	22834	17900	20547	20878	24008	18723	19621	18712	22144	21848	19891	20728.2	21203	20443	0.964	-0.053	0.753144	0.999993	0.0253	0.0363
	ENSMUSG00000015968	Cacna1d	protein_coding	15183	582	401	613	476	578	502	431	584	591	463	542	449	537	487	526	565	520.14	532	513	0.964	-0.054	0.789955	0.999993	0.0346	0.0497
	ENSMUSG00000040118	Cacna2d1	protein_coding	12416	708	682	976	815	803	731	608	871	719	788	863	769	746	709	742	843	772.47	790	762	0.964	-0.052	0.772244	0.999993	0.0282	0.042
	ENSMUSG00000053070	Cfap300	protein_coding	1592	53	48	69	53	70	49	56	45	54	55	61	50	65	48	68	44	55.6	57	55	0.964	-0.052	0.868172	0.999993	0.0721	0.1141
	ENSMUSG00000028988	Ctnnbip1	protein_coding	2792	1900	2686	3497	3132	2670	2301	2082	2943	1930	3104	3091	2957	2481	2231	2541	2849	2648.04	2708	2612	0.964	-0.052	0.782804	0.999993	0.032	0.0308
	ENSMUSG00000038545	Cul7	protein_coding	7410	1993	1336	2431	1952	2500	1629	1299	1918	2025	1544	2149	1843	2323	1580	1585	1857	1863.14	1906	1838	0.964	-0.053	0.768297	0.999993	0.0283	0.0314
	ENSMUSG00000022865	Cxadr	protein_coding	7400	338	201	325	309	243	400	133	328	343	232	287	292	226	388	162	318	281.02	287	277	0.964	-0.053	0.851983	0.999993	0.0699	0.0642
	ENSMUSG00000004099	Dnmt1	protein_coding	7377	965	763	1534	1230	1092	1081	666	1169	980	882	1356	1161	1015	1048	813	1132	1048.33	1073	1034	0.964	-0.053	0.782599	0.999993	0.033	0.0371
	ENSMUSG00000043068	Fam89a	protein_coding	1338	207	257	370	419	187	271	168	313	210	297	327	396	174	263	205	303	271.81	278	268	0.964	-0.053	0.855885	0.999993	0.0721	0.0651
	ENSMUSG00000021453	Gadd45g	protein_coding	1173	12521	15352	13127	12849	13030	11725	17964	10399	12720	17740	11602	12131	12108	11371	21926	10067	13708	14021	13521	0.964	-0.052	0.830232	0.999993	0.0539	0.0374
	ENSMUSG00000011877	Git1	protein_coding	4838	3071	2417	4805	4327	3789	3024	1824	3674	3120	2793	4247	4085	3521	2933	2226	3557	3310.14	3387	3264	0.964	-0.053	0.802171	0.999993	0.0401	0.0315
	ENSMUSG00000045594	Glb1	protein_coding	3008	3260	2838	3237	3069	3216	3708	2197	3118	3312	3279	2861	2897	2989	3596	2682	3018	3079.25	3151	3036	0.964	-0.053	0.749227	0.999993	0.0246	0.0312
	ENSMUSG00000092360	Gm20441	protein_coding	756	1607	1865	1635	1768	1438	1582	1917	1578	1633	2155	1445	1669	1336	1534	2340	1528	1704.96	1744	1681	0.964	-0.053	0.79192	0.999993	0.0358	0.0319
	ENSMUSG00000106631	Gm42669	protein_coding	6252	268	311	222	242	288	239	266	286	272	359	196	228	268	232	325	277	269.66	276	266	0.964	-0.052	0.839154	0.999993	0.0562	0.0654
	ENSMUSG00000052565	H1f3	protein_coding	7425	89	67	59	66	83	80	63	61	90	77	52	62	77	78	77	59	71.62	73	71	0.964	-0.052	0.866648	0.999993	0.0733	0.1054
	ENSMUSG00000071659	Hnrnpul2	protein_coding	7108	6574	5811	7360	6411	6589	6378	5617	6987	6679	6715	6505	6053	6123	6185	6856	6764	6484.83	6633	6396	0.964	-0.052	0.745223	0.999993	0.0234	0.0357
	ENSMUSG00000068329	Htra2	protein_coding	2946	3347	3456	4110	3615	3877	3658	3184	3366	3400	3994	3632	3413	3603	3547	3886	3259	3591.76	3675	3542	0.964	-0.054	0.738732	0.999993	0.023	0.0319
	ENSMUSG00000062054	Iah1	protein_coding	2631	2488	2738	2535	2374	2718	2801	2466	2328	2528	3164	2240	2241	2526	2716	3010	2254	2584.85	2644	2549	0.964	-0.052	0.766492	0.999993	0.0278	0.0307
	ENSMUSG00000029034	Ints11	protein_coding	3067	1491	1289	1526	1434	1531	1479	1248	1302	1515	1489	1349	1354	1423	1434	1523	1260	1418.42	1451	1399	0.964	-0.053	0.732021	0.999993	0.0207	0.0334
	ENSMUSG00000024201	Kdm4b	protein_coding	4895	2312	1684	2636	2301	2399	2368	1411	2296	2349	1946	2330	2172	2229	2296	1722	2223	2158.42	2208	2128	0.964	-0.053	0.746037	0.999993	0.0236	0.0308
	ENSMUSG00000000078	Klf6	protein_coding	4391	15527	22796	20446	18715	17545	18196	21548	19408	15774	26341	18070	17669	16304	17646	26300	18788	19611.6	20062	19341	0.964	-0.053	0.803331	0.999993	0.0405	0.0365
	ENSMUSG00000033446	Lpar6	protein_coding	5400	1306	1496	1670	1356	1742	1484	1210	1514	1327	1729	1476	1280	1619	1439	1477	1466	1476.51	1511	1456	0.964	-0.053	0.744282	0.999993	0.0228	0.0331
	ENSMUSG00000020623	Map2k6	protein_coding	3444	385	362	461	431	482	353	271	439	391	418	407	407	448	342	331	425	396.22	405	391	0.964	-0.054	0.804026	0.999993	0.0396	0.0558
	ENSMUSG00000035674	Ndufa3	protein_coding	1022	2386	3375	2973	2661	2799	2696	3524	2433	2424	3900	2628	2512	2601	2615	4301	2355	2916.96	2984	2877	0.964	-0.053	0.814877	0.999993	0.0455	0.031
	ENSMUSG00000051041	Olfml1	protein_coding	1685	3053	2160	2578	2546	2937	2725	1970	2554	3102	2496	2278	2404	2729	2643	2404	2472	2566.06	2625	2530	0.964	-0.053	0.747274	0.999993	0.024	0.0307
	ENSMUSG00000046387	Pcdhb17	protein_coding	4660	300	242	363	335	270	298	233	325	305	280	321	316	251	289	284	315	295.05	302	291	0.964	-0.053	0.811468	0.999993	0.0408	0.063
	ENSMUSG00000027695	Pld1	protein_coding	12961	274	327	552	445	367	319	289	429	278	378	488	420	341	309	353	415	372.83	381	368	0.964	-0.053	0.826202	0.999993	0.0506	0.0572
	ENSMUSG00000032369	Plscr1	protein_coding	2462	150	231	484	485	273	166	187	270	152	267	428	458	254	161	228	261	276.16	282	272	0.964	-0.052	0.881493	0.999993	0.1074	0.0647
	ENSMUSG00000002963	Pnkp	protein_coding	3250	1963	1676	1907	1901	1972	1925	1535	1709	1994	1937	1685	1795	1833	1867	1874	1654	1829.79	1872	1805	0.964	-0.053	0.726679	0.999993	0.0202	0.0315
	ENSMUSG00000028657	Ppt1	protein_coding	3674	3639	3124	3575	3417	3707	3499	2710	3564	3697	3610	3160	3226	3445	3393	3308	3450	3411.03	3489	3364	0.964	-0.052	0.740405	0.999993	0.0222	0.0316
	ENSMUSG00000006014	Prg4	protein_coding	4280	383	253	412	342	313	383	252	400	389	292	364	323	291	371	308	387	340.69	348	336	0.964	-0.053	0.814951	0.999993	0.0441	0.0594
	ENSMUSG00000050697	Prkaa1	protein_coding	4655	1845	1807	2048	1728	2048	1693	1769	2007	1874	2088	1810	1631	1903	1642	2159	1943	1881.36	1924	1856	0.964	-0.052	0.744166	0.999993	0.0227	0.0313
	ENSMUSG00000060260	Pwwp2b	protein_coding	5963	525	340	582	528	507	478	331	493	533	393	514	498	471	464	404	477	469.38	480	463	0.964	-0.053	0.79762	0.999993	0.0369	0.052
	ENSMUSG00000024870	Rab1b	protein_coding	2272	18134	14499	18285	17220	17161	18806	13373	16208	18423	16754	16160	16258	15947	18238	16322	15690	16724	17112	16491	0.964	-0.053	0.742416	0.999993	0.0237	0.037
	ENSMUSG00000021635	Rad17	protein_coding	8072	620	617	685	668	588	633	617	607	630	713	605	631	546	614	753	588	634.98	649	626	0.964	-0.052	0.790723	0.999993	0.0337	0.0457
	ENSMUSG00000031107	Rbmx2	protein_coding	1872	94	120	132	124	113	102	100	124	95	139	117	117	105	99	122	120	114.24	117	113	0.964	-0.054	0.841511	0.999993	0.056	0.0901
	ENSMUSG00000030744	Rps3	protein_coding	4483	10692	14592	12801	13854	13541	11566	11826	11780	10862	16861	11313	13080	12583	11216	14434	11404	12719.3	13012	12543	0.964	-0.053	0.780851	0.999993	0.0326	0.0375
	ENSMUSG00000024952	Rps6ka4	protein_coding	3595	2957	2101	2989	2957	2856	2699	1802	2800	3004	2428	2642	2792	2654	2617	2199	2711	2630.83	2691	2595	0.964	-0.053	0.747016	0.999993	0.0236	0.0307
	ENSMUSG00000034620	Rxylt1	protein_coding	5614	1587	1567	1711	1720	1535	1613	1375	1686	1612	1811	1512	1624	1426	1564	1678	1632	1607.51	1645	1585	0.964	-0.053	0.729598	0.999993	0.021	0.0323
	ENSMUSG00000022552	Sharpin	protein_coding	3815	1339	1135	1382	1461	1320	1357	961	1198	1360	1312	1221	1379	1227	1316	1173	1160	1268.49	1298	1251	0.964	-0.053	0.735296	0.999993	0.0211	0.0346
	ENSMUSG00000022899	Slc15a2	protein_coding	7361	92	151	281	120	67	13	376	190	93	174	248	113	62	13	459	184	168.41	172	166	0.964	-0.053	0.936425	0.999993	0.3893	0.0785
	ENSMUSG00000042167	Tent2	protein_coding	4173	661	674	797	772	647	672	626	739	672	779	704	729	601	652	764	715	702	718	692	0.964	-0.053	0.77724	0.999993	0.0306	0.0438
	ENSMUSG00000034947	Tmem106a	protein_coding	3138	2257	1439	2025	1911	2072	2029	1494	1770	2293	1663	1790	1804	1925	1968	1823	1713	1872.46	1915	1847	0.964	-0.052	0.743092	0.999993	0.0226	0.0314
	ENSMUSG00000014353	Tmem87b	protein_coding	8395	3380	2461	3323	2921	3313	3131	2489	2992	3434	2844	2937	2758	3079	3036	3038	2896	3002.69	3072	2961	0.964	-0.053	0.740184	0.999993	0.0225	0.0311
	ENSMUSG00000034757	Tmub2	protein_coding	2544	1686	1371	1955	1753	1755	1820	1146	1678	1713	1584	1728	1655	1631	1765	1399	1624	1637.36	1675	1615	0.964	-0.053	0.733491	0.999993	0.021	0.0322
	ENSMUSG00000048546	Tob2	protein_coding	6664	5521	4920	7861	6568	6390	5386	5412	5514	5609	5685	6948	6201	5938	5223	6606	5338	5943.4	6081	5861	0.964	-0.053	0.757155	0.999993	0.0265	0.0352
	ENSMUSG00000037031	Tspan15	protein_coding	8183	3679	3988	4998	4356	4594	4012	3366	4271	3738	4608	4417	4113	4269	3891	4108	4135	4159.79	4254	4103	0.964	-0.052	0.745136	0.999993	0.0231	0.0328
	ENSMUSG00000062591	Tubb4a	protein_coding	2228	150	168	470	442	231	135	160	276	152	194	415	417	215	131	195	267	248.41	254	245	0.964	-0.053	0.887519	0.999993	0.1211	0.0674
	ENSMUSG00000010054	Tusc2	protein_coding	1785	2058	1943	2150	2173	1986	2126	1664	2094	2091	2245	1900	2052	1846	2062	2031	2027	2031.63	2079	2004	0.964	-0.053	0.726492	0.999993	0.0203	0.031
	ENSMUSG00000038838	Vars2	protein_coding	5460	1510	961	1628	1261	1711	1523	931	1207	1534	1110	1439	1191	1590	1477	1136	1168	1330.7	1361	1312	0.964	-0.053	0.769469	0.999993	0.0284	0.0341
	ENSMUSG00000078656	Vps25	protein_coding	1642	4790	4149	4615	4601	4479	4980	3650	4416	4866	4794	4079	4344	4162	4829	4455	4275	4475.59	4580	4413	0.964	-0.053	0.741787	0.999993	0.0235	0.0332
	ENSMUSG00000021400	Wrnip1	protein_coding	4378	1010	1062	1327	1117	1200	1089	938	1170	1026	1227	1173	1055	1115	1056	1145	1133	1116.17	1142	1101	0.964	-0.053	0.740808	0.999993	0.0225	0.0362
	ENSMUSG00000021264	Yy1	protein_coding	6418	3665	3190	4856	4230	3494	3874	2938	4347	3723	3686	4292	3994	3247	3757	3586	4208	3811.58	3900	3758	0.964	-0.054	0.746519	0.999993	0.0246	0.0322
	ENSMUSG00000075040	Zfp408	protein_coding	4008	343	295	455	375	396	366	255	377	348	341	402	354	368	355	311	365	355.58	364	351	0.964	-0.053	0.804381	0.999993	0.0392	0.0584
	ENSMUSG00000046792	Zfp787	protein_coding	5443	646	667	976	849	847	677	596	731	656	771	863	802	787	657	727	708	746.23	763	736	0.964	-0.052	0.78094	0.999993	0.0308	0.0427
	ENSMUSG00000042446	Zmym4	protein_coding	8139	1188	924	1329	1066	1338	1027	916	1219	1207	1068	1175	1006	1243	996	1118	1180	1124.13	1150	1109	0.964	-0.053	0.750179	0.999993	0.0237	0.0361
	ENSMUSG00000027811	4930579G24Rik	protein_coding	1970	126	137	157	112	147	141	140	137	128	158	139	106	137	137	171	133	138.46	142	137	0.963	-0.055	0.836152	0.999993	0.0563	0.0842
	ENSMUSG00000047368	Abhd17b	protein_coding	2833	833	993	1131	1077	905	964	888	960	846	1147	1000	1017	841	935	1084	929	974.89	998	961	0.963	-0.054	0.763288	0.999993	0.0279	0.0382
	ENSMUSG00000039202	Abhd2	protein_coding	10573	4345	2690	4551	3800	3532	4562	2544	4267	4414	3108	4022	3588	3282	4424	3105	4131	3759.3	3848	3706	0.963	-0.054	0.769131	0.999993	0.0308	0.0321
	ENSMUSG00000090150	Acad11	protein_coding	9798	7901	7526	8429	6952	8944	8496	6860	7552	8027	8696	7450	6563	8311	8239	8373	7311	7871.32	8058	7759	0.963	-0.054	0.751009	0.999993	0.0264	0.0367
	ENSMUSG00000052392	Acot4	protein_coding	6674	269	136	200	224	195	250	137	178	273	157	177	211	181	242	167	172	197.73	202	195	0.963	-0.054	0.84379	0.999993	0.0627	0.0737
	ENSMUSG00000026457	Adipor1	protein_coding	5025	6769	7744	8832	8049	7620	7599	6789	7836	6877	8948	7806	7599	7081	7369	8286	7586	7694.04	7877	7584	0.963	-0.055	0.747764	0.999993	0.0259	0.0366
	ENSMUSG00000029916	Agk	protein_coding	11392	756	664	791	661	838	688	685	702	768	767	699	624	779	667	836	680	727.5	745	717	0.963	-0.055	0.772167	0.999993	0.0311	0.0431
	ENSMUSG00000029455	Aldh2	protein_coding	5126	57526	46764	61435	51557	65836	52207	46245	52485	58442	54037	54296	48675	61179	50629	56444	50809	54313.9	55592	53547	0.963	-0.054	0.724701	0.999993	0.0213	0.0313
	ENSMUSG00000021257	Angel1	protein_coding	4463	477	328	448	430	421	509	275	407	485	379	396	406	391	494	336	394	410	420	404	0.963	-0.055	0.805076	0.999993	0.0419	0.055
	ENSMUSG00000034647	Ankrd12	protein_coding	13748	1011	897	1513	1174	1137	1009	772	1418	1027	1037	1337	1108	1057	979	942	1373	1107.4	1134	1092	0.963	-0.055	0.765284	0.999993	0.0293	0.0363
	ENSMUSG00000072969	Armcx5	protein_coding	4247	606	544	633	500	603	605	565	606	616	629	559	472	560	587	690	587	587.38	601	579	0.963	-0.055	0.787522	0.999993	0.0353	0.0472
	ENSMUSG00000029465	Arpc3	protein_coding	2762	3448	4641	5337	4980	4240	4063	3991	4487	3503	5363	4717	4702	3940	3940	4871	4344	4422.42	4528	4359	0.963	-0.055	0.763112	0.999993	0.0294	0.0332
	ENSMUSG00000034566	Atp5h	protein_coding	1465	4996	6392	5448	5615	5478	5469	5950	4939	5076	7386	4815	5301	5091	5304	7262	4781	5626.93	5759	5548	0.963	-0.054	0.789021	0.999993	0.0364	0.0348
	ENSMUSG00000003604	Aven	protein_coding	5001	449	445	550	504	487	473	408	467	456	514	486	476	453	459	498	452	474.2	485	468	0.963	-0.055	0.781287	0.999993	0.033	0.0517
	ENSMUSG00000018821	Avpi1	protein_coding	1236	455	508	480	490	455	462	466	478	462	587	424	463	423	448	569	463	479.81	491	473	0.963	-0.054	0.799486	0.999993	0.0389	0.0515
	ENSMUSG00000047379	B4gat1	protein_coding	2306	3152	2678	3081	2777	3143	3279	2294	3049	3202	3095	2723	2622	2921	3180	2800	2952	2936.7	3007	2895	0.963	-0.055	0.734836	0.999993	0.0231	0.031
	ENSMUSG00000060376	Bckdha	protein_coding	1899	10838	10417	11869	10603	12184	11363	9356	10382	11011	12037	10490	10010	11322	11020	11419	10050	10919.9	11179	10764	0.963	-0.055	0.741253	0.999993	0.0245	0.0375
	ENSMUSG00000010755	Cars	protein_coding	6583	1618	1269	1683	1502	1622	1591	1217	1475	1644	1466	1487	1418	1507	1543	1485	1428	1497.38	1532	1476	0.963	-0.054	0.719153	0.999993	0.0197	0.0329
	ENSMUSG00000025510	Cd151	protein_coding	2741	32408	29496	30448	31343	32950	32338	25056	29473	32924	34083	26910	29591	30619	31360	30582	28532	30575.2	31306	30137	0.963	-0.055	0.728699	0.999993	0.0226	0.0345
	ENSMUSG00000038446	Cdc40	protein_coding	8196	710	959	842	741	925	658	922	833	721	1108	744	700	860	638	1125	806	837.83	858	826	0.963	-0.055	0.806754	0.999993	0.0444	0.0406
	ENSMUSG00000030086	Chchd6	protein_coding	2529	1982	2144	1786	1913	2106	1928	2027	1692	2014	2477	1578	1806	1957	1870	2474	1638	1976.79	2023	1949	0.963	-0.054	0.773901	0.999993	0.0311	0.0311
	ENSMUSG00000040549	Ckap5	protein_coding	9462	1397	1167	1664	1301	1532	1317	1183	1481	1419	1348	1471	1228	1424	1277	1444	1434	1380.64	1413	1361	0.963	-0.054	0.726691	0.999993	0.0207	0.0337
	ENSMUSG00000015357	Clpx	protein_coding	3494	2942	3408	2887	2759	3093	3060	3164	2994	2989	3938	2552	2605	2874	2968	3862	2898	3085.64	3160	3041	0.963	-0.055	0.773474	0.999993	0.0325	0.0312
	ENSMUSG00000026174	Cnot9	protein_coding	3826	942	719	1085	986	969	1001	668	816	957	831	959	931	900	971	815	790	894.26	916	881	0.963	-0.055	0.752776	0.999993	0.0263	0.0395
	ENSMUSG00000042401	Crtac1	protein_coding	2810	10498	9114	9119	9923	8278	11569	7688	9620	10665	10531	8059	9368	7692	11219	9384	9313	9529.05	9752	9395	0.963	-0.054	0.770474	0.999993	0.0305	0.0373
	ENSMUSG00000037815	Ctnna1	protein_coding	6425	11693	10976	15732	13831	13343	11134	10258	13373	11879	12683	13904	13058	12399	10797	12520	12946	12523.4	12822	12344	0.963	-0.055	0.740262	0.999993	0.0246	0.0375
	ENSMUSG00000038914	Dido1	protein_coding	13307	2087	1331	2459	1977	2194	2029	1164	2139	2120	1538	2173	1867	2039	1968	1421	2071	1899.48	1944	1873	0.963	-0.054	0.764399	0.999993	0.0285	0.0313
	ENSMUSG00000040265	Dnm3	protein_coding	24452	417	278	581	432	383	400	293	528	424	321	513	408	356	388	358	511	409.85	419	404	0.963	-0.055	0.815211	0.999993	0.0475	0.055
	ENSMUSG00000025195	Dnmbp	protein_coding	8264	977	675	1174	990	1045	962	688	860	993	780	1038	935	971	933	840	833	915.13	937	902	0.963	-0.055	0.759522	0.999993	0.0277	0.0392
	ENSMUSG00000057531	Dtnbp1	protein_coding	3728	4126	3625	4300	4051	3973	4282	3499	3725	4192	4189	3800	3825	3692	4153	4271	3606	3965.83	4060	3909	0.963	-0.055	0.732365	0.999993	0.0229	0.0324
	ENSMUSG00000037259	Dzank1	protein_coding	8262	69	43	72	58	69	62	68	35	70	50	64	55	64	60	83	34	59.91	61	59	0.963	-0.054	0.874881	0.999993	0.089	0.1115
	ENSMUSG00000097451	Rian	processed_transcript	31981	148	294	411	432	232	132	179	293	150	340	363	408	216	128	218	284	263.36	284	251	0.882	-0.182	0.60574	0.999993	0.1091	0.0659
	ENSMUSG00000027552	E2f5	protein_coding	1782	186	264	286	300	237	216	211	235	189	305	253	283	220	209	258	227	243.09	249	239	0.963	-0.054	0.827249	0.999993	0.0522	0.0681
	ENSMUSG00000036611	Eepd1	protein_coding	2935	11415	13492	9824	11743	10727	11180	11905	11533	11597	15590	8682	11087	9968	10842	14531	11165	11682.7	11956	11519	0.963	-0.054	0.793719	0.999993	0.0382	0.0375
	ENSMUSG00000020454	Eif4enif1	protein_coding	6370	1269	1031	1559	1370	1233	1384	983	1251	1289	1191	1378	1293	1146	1342	1200	1211	1256.33	1286	1238	0.963	-0.055	0.724318	0.999993	0.021	0.0348
	ENSMUSG00000046785	Epm2aip1	protein_coding	7165	649	526	594	517	621	635	533	564	659	608	525	488	577	616	651	546	583.7	597	576	0.963	-0.054	0.789332	0.999993	0.035	0.0474
	ENSMUSG00000018765	Fxr2	protein_coding	3766	5633	4122	6042	5470	5127	5978	3788	5220	5723	4763	5340	5164	4764	5797	4623	5053	5153.54	5275	5080	0.963	-0.054	0.744817	0.999993	0.0249	0.0342
	ENSMUSG00000021003	Galc	protein_coding	14879	1962	1591	2015	1585	2012	1999	1516	1911	1993	1838	1781	1496	1870	1939	1850	1850	1827.19	1871	1801	0.963	-0.055	0.72522	0.999993	0.0215	0.0315
	ENSMUSG00000018196	Glrx2	protein_coding	8772	1041	1042	1041	984	1067	1085	1052	878	1058	1204	920	929	992	1052	1284	850	1036.05	1061	1021	0.963	-0.054	0.770309	0.999993	0.0304	0.0373
	ENSMUSG00000079357	Gm11100	protein_coding	3866	569	632	580	641	599	589	555	528	578	730	513	605	557	571	677	511	592.81	607	584	0.963	-0.054	0.791829	0.999993	0.0367	0.0471
	ENSMUSG00000029720	Gm20605	protein_coding	4464	2403	1829	2687	2596	2466	2593	1427	2189	2441	2113	2375	2451	2292	2515	1742	2119	2255.92	2310	2224	0.963	-0.055	0.745904	0.999993	0.0253	0.0307
	ENSMUSG00000097078	Gm26566	protein_coding	1038	219	305	261	236	306	192	310	229	222	352	231	223	284	186	378	222	262.38	268	259	0.963	-0.054	0.847946	0.999993	0.0681	0.0661
	ENSMUSG00000034781	Gna11	protein_coding	4097	5979	4615	6789	6093	5981	5787	4206	6074	6074	5333	6000	5752	5558	5612	5134	5880	5667.89	5802	5587	0.963	-0.055	0.738256	0.999993	0.0239	0.0349
	ENSMUSG00000025156	Gps1	protein_coding	2879	3302	2650	3199	3105	3286	3085	2600	2782	3355	3062	2827	2931	3054	2992	3173	2693	3010.92	3081	2969	0.963	-0.054	0.735688	0.999993	0.0226	0.0311
	ENSMUSG00000053560	Ier2	protein_coding	1524	22750	25903	21935	23239	25219	22228	24282	20284	23112	29932	19386	21940	23435	21556	29637	19636	23579.3	24143	23241	0.963	-0.055	0.775757	0.999993	0.0336	0.0357
	ENSMUSG00000043088	Il17re	protein_coding	5868	357	335	300	347	312	328	355	269	363	387	265	328	290	318	433	260	330.53	338	326	0.963	-0.054	0.82544	0.999993	0.0515	0.0602
	ENSMUSG00000033365	Ipo13	protein_coding	4207	3096	1765	2945	2694	2755	2892	1705	2591	3145	2040	2603	2543	2560	2805	2081	2508	2535.62	2596	2499	0.963	-0.055	0.760823	0.999993	0.0287	0.0307
	ENSMUSG00000020978	Klhdc2	protein_coding	5438	1854	1712	1888	1792	1763	1876	1584	1848	1884	1978	1669	1692	1638	1819	1933	1789	1800.27	1844	1774	0.963	-0.055	0.718952	0.999993	0.0206	0.0316
	ENSMUSG00000030246	Ldhb	protein_coding	1570	3032	2443	2899	2421	2907	2706	2853	2574	3080	2823	2562	2286	2701	2624	3482	2492	2756.33	2822	2717	0.963	-0.055	0.757904	0.999993	0.0282	0.0308
	ENSMUSG00000028703	Lrrc41	protein_coding	3713	1893	1378	2185	2020	1998	1850	1142	1851	1923	1592	1931	1907	1857	1794	1394	1792	1773.77	1815	1749	0.963	-0.054	0.742627	0.999993	0.0239	0.0317
	ENSMUSG00000003810	Mast2	protein_coding	8049	3330	1482	3353	2804	2997	2969	1569	2801	3383	1712	2963	2647	2785	2879	1915	2712	2624.63	2686	2588	0.963	-0.054	0.801822	0.999993	0.0416	0.0307
	ENSMUSG00000034105	Meak7	protein_coding	4132	258	210	210	203	224	268	175	241	262	243	186	192	208	260	214	233	224.62	230	221	0.963	-0.055	0.824645	0.999993	0.051	0.0702
	ENSMUSG00000038046	Mrm3	protein_coding	1935	436	390	443	485	395	435	366	380	443	451	392	458	367	422	447	368	418.31	429	412	0.963	-0.055	0.794509	0.999993	0.038	0.0546
	ENSMUSG00000059278	Naa38	protein_coding	890	989	1218	1089	1093	959	1158	1182	959	1005	1407	962	1032	891	1123	1443	928	1098.97	1125	1083	0.963	-0.054	0.788133	0.999993	0.0358	0.0365
	ENSMUSG00000021764	Ndufs4	protein_coding	2708	2777	3350	2657	2782	3039	2760	3141	2631	2821	3871	2348	2627	2824	2677	3834	2547	2943.54	3013	2902	0.963	-0.055	0.786689	0.999993	0.0363	0.031
	ENSMUSG00000047084	Ngrn	protein_coding	1714	567	692	611	616	666	595	656	513	576	800	540	582	619	577	801	497	623.8	639	615	0.963	-0.054	0.807082	0.999993	0.0428	0.0461
	ENSMUSG00000029202	Pds5a	protein_coding	19335	2785	2199	2946	2585	2761	2620	2138	2728	2829	2541	2604	2441	2566	2541	2610	2641	2596.43	2658	2560	0.963	-0.055	0.721201	0.999993	0.0207	0.0307
	ENSMUSG00000041653	Pnpla3	protein_coding	1548	21348	16492	20623	17944	23106	21857	16542	15378	21688	19057	18227	16941	21472	21196	20190	14887	19207.2	19657	18937	0.963	-0.054	0.765168	0.999993	0.0293	0.0366
	ENSMUSG00000045102	Poln	protein_coding	5423	1129	1006	1071	1009	976	1149	1056	996	1147	1162	947	953	907	1114	1289	964	1060.36	1085	1045	0.963	-0.054	0.764064	0.999993	0.0286	0.0369
	ENSMUSG00000061950	Ppp4r1	protein_coding	5449	4414	2291	3847	3918	3231	4204	2108	3662	4484	2647	3400	3699	3002	4077	2573	3545	3428.49	3510	3379	0.963	-0.055	0.789287	0.999993	0.0379	0.0316
	ENSMUSG00000032869	Psmf1	protein_coding	6441	1652	1317	1606	1554	1532	1617	1193	1549	1678	1522	1419	1467	1424	1568	1456	1500	1504.26	1540	1483	0.963	-0.054	0.720817	0.999993	0.0201	0.0329
	ENSMUSG00000025495	Ptdss2	protein_coding	5631	2244	1815	2349	1991	2370	2239	1721	2064	2280	2097	2076	1880	2202	2171	2101	1998	2100.64	2151	2070	0.963	-0.055	0.718468	0.999993	0.0206	0.0309
	ENSMUSG00000021069	Pygl	protein_coding	6895	5252	3980	4739	4101	5599	4301	4311	4302	5336	4599	4188	3872	5203	4171	5262	4165	4599.38	4708	4535	0.963	-0.054	0.760853	0.999993	0.0284	0.0334
	ENSMUSG00000058761	Rnf169	protein_coding	7640	263	356	417	360	369	246	341	355	267	411	369	340	343	239	416	344	341.04	349	336	0.963	-0.054	0.827519	0.999993	0.0532	0.0594
	ENSMUSG00000059291	Rpl11	protein_coding	2697	8966	11809	10420	10656	10477	10078	10499	9229	9109	13646	9209	10060	9736	9773	12814	8934	10410.2	10655	10263	0.963	-0.054	0.783117	0.999993	0.0345	0.0375
	ENSMUSG00000015659	Serac1	protein_coding	4576	249	131	240	215	198	249	133	205	253	151	212	203	184	241	162	198	200.71	205	198	0.963	-0.055	0.835051	0.999993	0.0584	0.0733
	ENSMUSG00000025986	Slc39a10	protein_coding	6095	779	906	1137	924	1058	865	729	1013	791	1047	1005	872	983	839	890	981	926	948	913	0.963	-0.054	0.763085	0.999993	0.0276	0.039
	ENSMUSG00000030108	Slc6a13	protein_coding	2904	12887	5880	10973	9915	11038	12699	5941	8555	13092	6794	9698	9361	10257	12315	7251	8282	9631.35	9861	9493	0.963	-0.055	0.809114	0.999993	0.0466	0.0374
	ENSMUSG00000028007	Snx7	protein_coding	6147	2949	2455	2770	2744	2466	3071	2323	2682	2996	2837	2448	2591	2292	2978	2835	2596	2696.62	2760	2658	0.963	-0.054	0.74231	0.999993	0.0242	0.0308
	ENSMUSG00000021007	Spata7	protein_coding	10088	123	120	116	130	109	105	143	91	125	139	103	123	101	102	175	88	119.33	122	118	0.963	-0.054	0.855523	0.999993	0.0714	0.0888
	ENSMUSG00000032038	St3gal4	protein_coding	2923	564	634	930	778	823	462	535	841	573	733	822	735	765	448	653	814	692.75	709	683	0.963	-0.055	0.810174	0.999993	0.0451	0.044
	ENSMUSG00000034412	Tbc1d10a	protein_coding	2733	562	790	843	886	634	663	659	727	571	913	745	836	589	643	804	704	725.7	743	715	0.963	-0.054	0.797344	0.999993	0.0392	0.0432
	ENSMUSG00000040843	Tiprl	protein_coding	5473	859	902	882	898	835	755	886	918	873	1042	780	848	776	732	1081	889	877.56	898	865	0.963	-0.054	0.778562	0.999993	0.0321	0.0398
	ENSMUSG00000037003	Tns2	protein_coding	5452	11448	7161	10929	10454	11207	9074	6865	10336	11630	8275	9659	9870	10414	8800	8379	10006	9629.08	9855	9494	0.963	-0.054	0.763456	0.999993	0.0288	0.0374
	ENSMUSG00000028211	Trp53inp1	protein_coding	6475	443	1399	856	543	728	603	1630	794	450	1617	757	513	677	585	1989	769	919.4	941	907	0.963	-0.054	0.895973	0.999993	0.155	0.0391
	ENSMUSG00000042298	Ttc19	protein_coding	4675	885	696	916	829	861	918	555	909	899	804	810	783	800	890	677	880	817.91	838	806	0.963	-0.055	0.762179	0.999993	0.0286	0.041
	ENSMUSG00000070697	Utp3	protein_coding	1629	991	1027	1201	1165	1063	959	964	1063	1007	1187	1061	1100	988	930	1177	1029	1059.79	1085	1045	0.963	-0.055	0.745888	0.999993	0.0248	0.037
	ENSMUSG00000024924	Vldlr	protein_coding	10068	14528	7935	12443	10011	13003	13887	8149	11479	14759	9169	10997	9451	12083	13467	9946	11112	11373.3	11642	11212	0.963	-0.054	0.783662	0.999993	0.0352	0.0375
	ENSMUSG00000099481	Xndc1	protein_coding	5278	422	327	444	396	412	423	288	418	429	378	392	374	383	410	352	405	390.26	400	385	0.963	-0.055	0.791818	0.999993	0.0368	0.0561
	ENSMUSG00000074406	Zfp628	protein_coding	3523	533	437	687	626	592	611	323	544	541	505	607	591	550	593	394	527	538.52	551	531	0.963	-0.054	0.798541	0.999993	0.0382	0.049
	ENSMUSG00000072066	6720489N17Rik	protein_coding	2701	110	79	89	80	103	116	74	80	112	91	79	76	96	112	90	77	91.65	94	90	0.962	-0.055	0.849093	0.999993	0.0651	0.0972
	ENSMUSG00000054693	Adam10	protein_coding	4913	2263	2544	3319	2634	2821	2272	2282	3099	2299	2940	2933	2487	2621	2203	2785	3000	2658.61	2724	2619	0.962	-0.057	0.740405	0.999993	0.026	0.0308
	ENSMUSG00000035936	Aldh5a1	protein_coding	5647	1360	854	1280	1181	1338	1126	798	1228	1382	987	1131	1115	1243	1092	974	1189	1139.1	1167	1123	0.962	-0.055	0.749301	0.999993	0.0262	0.036
	ENSMUSG00000029622	Arpc1b	protein_coding	5115	16219	13578	18615	17327	16509	17439	11700	15540	16477	15690	16452	16359	15341	16912	14280	15044	15819.3	16206	15587	0.962	-0.056	0.728768	0.999993	0.0237	0.0372
	ENSMUSG00000052456	Asna1	protein_coding	1881	3175	2961	3097	3145	3129	3226	2842	2661	3226	3422	2737	2969	2908	3128	3469	2576	3054.3	3128	3010	0.962	-0.055	0.742034	0.999993	0.0253	0.0311
	ENSMUSG00000025393	Atp5b	protein_coding	4237	97136	81544	99062	85906	99337	92482	83851	87234	98682	94226	87551	81105	92311	89686	102344	84449	91294.1	93486	89979	0.962	-0.055	0.707941	0.999993	0.0196	0.0286
	ENSMUSG00000038871	Bpgm	protein_coding	3588	1044	942	1027	1021	1044	1063	822	960	1061	1089	908	964	970	1031	1003	929	994.3	1019	979	0.962	-0.057	0.734662	0.999993	0.0241	0.0379
	ENSMUSG00000062202	Btbd9	protein_coding	18201	1731	1218	1718	1788	1369	1585	1197	1605	1759	1407	1518	1688	1272	1537	1461	1554	1524.55	1561	1502	0.962	-0.056	0.730906	0.999993	0.023	0.0328
	ENSMUSG00000031758	Cdyl2	protein_coding	2411	317	204	352	285	268	309	235	300	322	236	311	269	249	300	287	290	282.99	290	279	0.962	-0.055	0.80843	0.999993	0.0436	0.0641
	ENSMUSG00000032534	Cep63	protein_coding	9598	1428	1733	1758	1597	1662	1687	1634	1389	1451	2003	1554	1508	1544	1636	1994	1345	1629.27	1669	1605	0.962	-0.056	0.751743	0.999993	0.0277	0.0322
	ENSMUSG00000033467	Crlf2	protein_coding	1495	2107	2119	2583	2806	2264	2354	1689	1980	2141	2449	2283	2649	2104	2283	2061	1917	2235.76	2291	2203	0.962	-0.056	0.732384	0.999993	0.024	0.0308
	ENSMUSG00000020886	Dlg4	protein_coding	13251	134	175	375	360	215	163	138	215	136	202	331	340	200	158	168	208	218.01	223	215	0.962	-0.056	0.864764	0.999993	0.0935	0.071
	ENSMUSG00000029461	Fam168a	protein_coding	7252	2088	1473	2180	1737	2105	1951	1451	2028	2121	1702	1927	1640	1956	1892	1771	1963	1871.54	1917	1844	0.962	-0.056	0.720511	0.999993	0.0212	0.0314
	ENSMUSG00000031286	Glt28d2	protein_coding	2732	214	203	152	211	156	223	139	215	217	235	134	199	145	216	170	208	190.57	195	188	0.962	-0.056	0.839489	0.999993	0.0634	0.0748
	ENSMUSG00000021639	Gtf2h2	protein_coding	4661	358	420	386	389	415	316	397	377	364	485	341	367	386	306	485	365	387.38	397	382	0.962	-0.055	0.814079	0.999993	0.0472	0.0563
	ENSMUSG00000020444	Guk1	protein_coding	1835	1256	1553	1314	1328	1494	1292	1324	1317	1276	1795	1161	1254	1388	1253	1616	1275	1377.23	1411	1357	0.962	-0.055	0.759049	0.999993	0.0287	0.0337
	ENSMUSG00000025477	Inpp5a	protein_coding	5649	4626	3322	4876	4522	4507	4345	2917	4510	4700	3839	4309	4269	4188	4214	3560	4366	4180.64	4283	4119	0.962	-0.056	0.733247	0.999993	0.0241	0.0328
	ENSMUSG00000001098	Kctd10	protein_coding	4039	6277	5870	8818	8179	6771	6702	4697	7606	6377	6783	7793	7722	6292	6499	5733	7363	6820.32	6984	6722	0.962	-0.055	0.751936	0.999993	0.0275	0.036
	ENSMUSG00000038773	Kdm3b	protein_coding	14095	1500	1096	1972	1500	1718	1510	1078	1527	1524	1266	1743	1416	1596	1464	1316	1478	1475.52	1511	1454	0.962	-0.056	0.731967	0.999993	0.0232	0.0331
	ENSMUSG00000019761	Krt10	protein_coding	2114	148	143	188	171	164	165	124	152	150	165	166	161	152	160	151	147	156.76	160	154	0.962	-0.056	0.819581	0.999993	0.0477	0.0805
	ENSMUSG00000019718	L3hypdh	protein_coding	2679	1652	1602	1777	1499	1711	1728	1698	1469	1678	1851	1571	1415	1590	1676	2072	1422	1659.44	1700	1635	0.962	-0.056	0.742137	0.999993	0.0259	0.0321
	ENSMUSG00000059201	Lep	protein_coding	3354	229662	162601	184111	187214	170576	247323	147132	187964	233318	187890	162717	176750	158511	239847	179581	181962	190072	194642	187330	0.962	-0.055	0.740976	0.999993	0.0252	0.0249
	ENSMUSG00000025151	Maged1	protein_coding	4351	16784	10811	16420	14340	14882	17229	9662	15264	17051	12492	14512	13539	13829	16708	11793	14777	14337.6	14685	14129	0.962	-0.056	0.757843	0.999993	0.0294	0.0374
	ENSMUSG00000032295	Man2c1	protein_coding	7052	3590	2665	3742	3311	3830	3678	2368	3041	3647	3079	3307	3126	3559	3567	2890	2944	3264.97	3344	3217	0.962	-0.056	0.735167	0.999993	0.0244	0.0314
	ENSMUSG00000022610	Mapk12	protein_coding	3805	261	508	614	631	451	282	377	504	265	587	543	596	419	273	460	488	453.9	465	447	0.962	-0.056	0.847086	0.999993	0.0732	0.0527
	ENSMUSG00000022109	Med4	protein_coding	3350	670	776	919	854	717	769	713	768	681	897	812	806	666	746	870	743	777.7	797	766	0.962	-0.056	0.766759	0.999993	0.0306	0.0419
	ENSMUSG00000079550	Mpp4	protein_coding	7063	119	163	206	197	203	113	103	183	121	188	182	186	189	110	126	177	159.8	164	158	0.962	-0.055	0.848919	0.999993	0.07	0.0799
	ENSMUSG00000035559	Mpv17l2	protein_coding	1322	4090	3129	3646	3581	3471	3708	2996	3882	4155	3616	3222	3381	3225	3596	3657	3758	3576.26	3664	3523	0.962	-0.057	0.730031	0.999993	0.024	0.0318
	ENSMUSG00000024683	Mrpl16	protein_coding	3169	1452	1454	1564	1457	1508	1575	1395	1307	1475	1680	1382	1376	1401	1527	1703	1265	1476.22	1512	1454	0.962	-0.056	0.728496	0.999993	0.0232	0.0331
	ENSMUSG00000054733	Msra	protein_coding	4295	2882	2595	2763	2592	2897	2910	2572	2399	2928	2999	2442	2447	2692	2822	3139	2322	2723.91	2790	2684	0.962	-0.055	0.744726	0.999993	0.0257	0.0308
	ENSMUSG00000031813	Mvb12a	protein_coding	3077	648	787	733	784	778	696	609	689	658	909	648	740	723	675	743	667	720.49	738	710	0.962	-0.057	0.769878	0.999993	0.0325	0.0433
	ENSMUSG00000025204	Ndufb8	protein_coding	3146	5604	7657	6021	5973	6507	6219	7156	5574	5693	8848	5321	5639	6047	6031	8734	5396	6463.69	6621	6369	0.962	-0.056	0.79614	0.999993	0.042	0.0357
	ENSMUSG00000022354	Ndufb9	protein_coding	1031	4753	6019	5430	5107	5156	5491	5707	4840	4829	6955	4799	4822	4791	5325	6966	4685	5396.47	5528	5318	0.962	-0.056	0.777445	0.999993	0.0351	0.0345
	ENSMUSG00000040586	Ofd1	protein_coding	4453	378	409	494	397	500	395	333	458	384	473	437	375	465	383	406	443	420.69	431	414	0.962	-0.056	0.790387	0.999993	0.0381	0.0544
	ENSMUSG00000024725	Ostf1	protein_coding	5110	3921	4120	4363	4435	4041	3989	3766	3909	3983	4761	3856	4187	3755	3868	4597	3784	4098.95	4200	4038	0.962	-0.057	0.732355	0.999993	0.0245	0.0327
	ENSMUSG00000033377	Palmd	protein_coding	7273	13223	13288	12797	13185	13132	13441	11365	13144	13433	15355	11310	12448	12203	13035	13871	12724	13047.5	13366	12856	0.962	-0.056	0.741243	0.999993	0.026	0.0375
	ENSMUSG00000052033	Pfdn4	protein_coding	2520	214	271	224	264	210	207	254	220	217	313	198	249	195	201	310	213	237.08	243	234	0.962	-0.055	0.833794	0.999993	0.0588	0.0688
	ENSMUSG00000048537	Phldb1	protein_coding	7179	28313	13342	24581	21505	25370	25363	13437	21464	28764	15417	21725	20303	23576	24596	16400	20779	21444.9	21969	21131	0.962	-0.056	0.789575	0.999993	0.0399	0.0362
	ENSMUSG00000030660	Pik3c2a	protein_coding	11133	969	1226	1556	1259	1302	1142	998	1375	984	1417	1375	1189	1210	1107	1218	1331	1228.94	1259	1211	0.962	-0.056	0.74377	0.999993	0.0254	0.035
	ENSMUSG00000032571	Pik3r4	protein_coding	9660	1621	1207	1792	1507	1742	1606	1078	1554	1647	1395	1584	1423	1619	1557	1316	1504	1505.55	1542	1484	0.962	-0.055	0.723878	0.999993	0.0214	0.0329
	ENSMUSG00000021096	Ppm1a	protein_coding	12829	9076	7575	9330	8562	8982	8820	7524	8113	9220	8753	8246	8083	8347	8553	9183	7854	8530.03	8740	8404	0.962	-0.057	0.732103	0.999993	0.0245	0.037
	ENSMUSG00000019969	Psen1	protein_coding	4557	4013	2751	4386	3958	4067	3854	2520	3643	4077	3179	3876	3737	3779	3738	3076	3527	3623.51	3711	3571	0.962	-0.055	0.740993	0.999993	0.025	0.0319
	ENSMUSG00000028382	Ptbp3	protein_coding	7480	2399	3146	4228	3613	3349	2481	2678	3650	2437	3635	3737	3411	3112	2406	3269	3533	3192.55	3270	3146	0.962	-0.056	0.773216	0.999993	0.0333	0.0313
	ENSMUSG00000022607	Ptk2	protein_coding	11803	2105	1804	2949	2717	2303	2069	1518	2459	2139	2085	2606	2565	2140	2006	1853	2380	2221.79	2277	2189	0.962	-0.057	0.739139	0.999993	0.0256	0.0308
	ENSMUSG00000024785	Rcl1	protein_coding	1889	1844	1279	1764	1675	1741	1628	1289	1572	1873	1478	1559	1581	1618	1579	1573	1522	1597.92	1637	1575	0.962	-0.056	0.718192	0.999993	0.0211	0.0324
	ENSMUSG00000034175	Rhbdd3	protein_coding	2790	1549	1293	1664	1433	1755	1517	1199	1400	1574	1494	1471	1353	1631	1471	1463	1355	1476.5	1513	1455	0.962	-0.056	0.712528	0.999993	0.0205	0.0331
	ENSMUSG00000017404	Rpl19	protein_coding	1022	6667	9838	8421	8693	8241	7971	8080	7801	6773	11368	7442	8207	7658	7730	9862	7552	8324.1	8528	8202	0.962	-0.056	0.778374	0.999993	0.0359	0.037
	ENSMUSG00000037563	Rps16	protein_coding	1266	4754	8153	6599	6759	6408	5944	6869	5912	4830	9421	5832	6381	5955	5764	8384	5723	6536.28	6694	6441	0.962	-0.055	0.80273	0.999993	0.0444	0.0358
	ENSMUSG00000022568	Scrib	protein_coding	6452	2122	1397	2396	2089	2180	1952	1248	2092	2156	1614	2118	1972	2026	1893	1523	2025	1915.89	1963	1888	0.962	-0.056	0.739415	0.999993	0.0251	0.0312
	ENSMUSG00000027456	Sdcbp2	protein_coding	1399	33	95	125	132	74	37	55	114	34	110	110	125	69	36	67	110	82.57	85	81	0.962	-0.055	0.898703	0.999993	0.1581	0.1005
	ENSMUSG00000005204	Senp3	protein_coding	3632	2715	2161	2886	2641	2772	2751	1912	2528	2758	2497	2551	2493	2576	2668	2334	2447	2540.51	2602	2504	0.962	-0.056	0.719556	0.999993	0.0212	0.0307
	ENSMUSG00000046280	She	protein_coding	7222	476	835	2046	1496	1125	572	628	1492	484	965	1808	1412	1045	555	767	1444	1060.01	1086	1045	0.962	-0.056	0.874606	0.999993	0.1113	0.0369
	ENSMUSG00000036087	Slain2	protein_coding	8446	2966	2401	3495	3056	2915	2919	2343	3048	3013	2774	3089	2885	2709	2831	2860	2951	2888.96	2959	2847	0.962	-0.056	0.720976	0.999993	0.0216	0.031
	ENSMUSG00000016319	Slc25a5	protein_coding	1646	14623	14454	17471	15152	16961	14588	14231	14260	14856	16702	15441	14305	15761	14147	17370	13805	15298.3	15666	15078	0.962	-0.055	0.740546	0.999993	0.0251	0.0372
	ENSMUSG00000074796	Slc4a11	protein_coding	4998	174	171	222	258	202	152	108	210	177	198	196	244	188	147	132	203	185.55	190	183	0.962	-0.056	0.838333	0.999993	0.0616	0.0755
	ENSMUSG00000078350	Smim1	protein_coding	5761	2069	1963	2103	2053	2149	2224	1764	1802	2102	2268	1859	1938	1997	2157	2153	1744	2027.3	2076	1998	0.962	-0.055	0.725519	0.999993	0.022	0.031
	ENSMUSG00000041308	Sntb2	protein_coding	10350	1078	731	2000	1685	1217	1141	662	1353	1095	845	1768	1591	1131	1107	808	1310	1206.69	1236	1189	0.962	-0.056	0.817839	0.999993	0.0522	0.0352
	ENSMUSG00000032382	Snx1	protein_coding	4339	2217	2370	2347	2392	2486	2089	2064	2290	2252	2739	2074	2258	2310	2026	2519	2217	2299.44	2355	2266	0.962	-0.055	0.73553	0.999993	0.0238	0.0307
	ENSMUSG00000063410	Stk24	protein_coding	5353	2934	2195	3327	2794	2762	3235	2033	2826	2981	2536	2940	2638	2567	3137	2481	2736	2752.04	2819	2712	0.962	-0.056	0.731746	0.999993	0.0238	0.0308
	ENSMUSG00000031791	Tmem38a	protein_coding	2142	125	181	179	141	191	172	149	137	127	209	158	133	177	167	182	133	160.78	165	158	0.962	-0.056	0.837099	0.999993	0.0614	0.0797
	ENSMUSG00000028822	Tmem50a	protein_coding	1270	5147	5940	6235	5802	5997	5545	5109	5733	5229	6864	5510	5478	5573	5377	6236	5550	5727.1	5868	5643	0.962	-0.056	0.740267	0.999993	0.026	0.0349
	ENSMUSG00000045435	Tmem60	protein_coding	3176	587	770	571	609	638	642	741	512	596	890	505	575	593	623	904	496	647.66	664	638	0.962	-0.056	0.818922	0.999993	0.0532	0.0453
	ENSMUSG00000062210	Tnfaip8	protein_coding	10328	1241	1690	1825	1144	1780	1214	1900	1557	1261	1953	1613	1080	1654	1177	2319	1507	1570.54	1609	1547	0.962	-0.056	0.808268	0.999993	0.0481	0.0325
	ENSMUSG00000047656	Trpt1	protein_coding	1144	468	445	503	496	542	524	351	402	475	514	445	468	504	508	428	389	466.49	478	459	0.962	-0.056	0.784594	0.999993	0.036	0.0521
	ENSMUSG00000024817	Uhrf2	protein_coding	8590	850	1266	1318	1124	1236	804	1184	1200	864	1463	1165	1061	1149	780	1445	1162	1135.94	1164	1119	0.962	-0.056	0.793731	0.999993	0.0411	0.036
	ENSMUSG00000039929	Urb1	protein_coding	8190	919	422	864	640	844	907	502	642	934	488	764	604	784	880	613	622	710.9	729	701	0.962	-0.057	0.808788	0.999993	0.0481	0.0435
	ENSMUSG00000021038	Vipas39	protein_coding	3933	1201	959	1161	1131	1131	1246	865	1027	1220	1108	1026	1068	1051	1208	1056	994	1091.43	1118	1075	0.962	-0.056	0.73256	0.999993	0.0233	0.0365
	ENSMUSG00000044934	Zfp367	protein_coding	5514	655	768	913	715	790	633	791	822	665	887	807	675	734	614	965	796	768	786	757	0.962	-0.056	0.783479	0.999993	0.0364	0.0421
	ENSMUSG00000053347	Zfp943	protein_coding	4786	271	398	354	355	358	293	323	344	275	460	313	335	333	284	394	333	340.91	349	336	0.962	-0.056	0.816881	0.999993	0.0501	0.0594
	ENSMUSG00000050088	1600012H06Rik	protein_coding	3294	1818	1866	2013	1911	1851	1804	1675	2009	1847	2156	1779	1804	1720	1749	2044	1945	1880.65	1927	1852	0.961	-0.057	0.711951	0.999993	0.021	0.0313
	ENSMUSG00000062198	2700097O09Rik	protein_coding	5021	109	174	67	124	147	134	96	94	111	201	59	117	137	130	117	91	120.35	124	118	0.961	-0.057	0.86844	0.999993	0.1004	0.0886
	ENSMUSG00000031278	Acsl4	protein_coding	5405	1517	875	1618	1384	1261	1388	1016	1361	1541	1011	1430	1307	1172	1346	1240	1318	1295.54	1327	1277	0.961	-0.057	0.739285	0.999993	0.0258	0.0344
	ENSMUSG00000071573	Rnls	polymorphic_pseudogene	1627	104	117	68	92	94	113	100	68	106	135	60	87	87	110	122	66	96.58	100	94	0.942	-0.086	0.793445	0.999993	0.0872	0.0956
	ENSMUSG00000021076	Actr10	protein_coding	9726	1957	2135	2085	2066	2121	1919	1923	2021	1988	2467	1843	1951	1971	1861	2347	1956	2048	2099	2017	0.961	-0.057	0.726587	0.999993	0.0239	0.031
	ENSMUSG00000022244	Amacr	protein_coding	2606	565	630	607	557	670	537	635	516	574	728	536	526	623	521	775	500	597.78	613	589	0.961	-0.058	0.791318	0.999993	0.0415	0.0469
	ENSMUSG00000004105	Angptl2	protein_coding	6286	12708	6566	14079	12070	12736	10181	6186	12516	12910	7587	12443	11395	11835	9873	7550	12116	10713.9	10980	10554	0.961	-0.057	0.792395	0.999993	0.0425	0.0375
	ENSMUSG00000026199	Ankzf1	protein_coding	5142	817	811	810	761	889	806	748	763	830	937	716	718	826	782	913	739	807.6	828	796	0.961	-0.057	0.759824	0.999993	0.03	0.0413
	ENSMUSG00000040564	Apoc1	protein_coding	744	1539	1496	1350	1553	1304	1770	1281	1263	1563	1729	1193	1466	1212	1716	1564	1223	1458.24	1495	1436	0.961	-0.058	0.75033	0.999993	0.029	0.0332
	ENSMUSG00000089083	Rnu7	snRNA	62	52	38	68	43	69	70	43	63	53	44	60	41	64	68	52	61	55.36	52	57	1.092	0.127	0.693916	0.999993	0.0749	0.1141
	ENSMUSG00000028059	Arhgef2	protein_coding	9844	4322	2527	4380	4247	3906	4040	2248	3729	4391	2920	3871	4010	3630	3918	2744	3610	3636.6	3727	3582	0.961	-0.057	0.761076	0.999993	0.0318	0.0319
	ENSMUSG00000017550	Atad5	protein_coding	7532	61	90	85	62	94	74	75	79	62	104	75	59	87	72	92	76	78.34	80	77	0.961	-0.058	0.852027	0.999993	0.0737	0.1024
	ENSMUSG00000025577	Cbx2	protein_coding	4257	50	106	65	73	77	67	73	76	51	122	57	69	72	65	89	74	74.86	77	74	0.961	-0.058	0.865368	0.999993	0.0924	0.104
	ENSMUSG00000021982	Cdadc1	protein_coding	5640	2432	2283	2529	2305	2515	2308	2269	2311	2471	2638	2235	2176	2337	2238	2769	2237	2387.75	2448	2351	0.961	-0.058	0.718966	0.999993	0.023	0.0307
	ENSMUSG00000096472	Cdkn2d	protein_coding	1574	618	927	920	842	810	837	808	698	628	1071	813	795	753	812	986	676	816.67	837	804	0.961	-0.058	0.782168	0.999993	0.0387	0.0411
	ENSMUSG00000037594	Clba1	protein_coding	1960	90	105	119	112	84	108	87	118	91	121	105	106	78	105	106	114	103.36	106	102	0.961	-0.057	0.834386	0.999993	0.0587	0.0933
	ENSMUSG00000041378	Cldn5	protein_coding	1416	4902	12643	18998	17474	13150	6741	6811	15160	4980	14609	16790	16497	12220	6537	8313	14676	11827.9	12126	11649	0.961	-0.058	0.864299	0.999993	0.104	0.0375
	ENSMUSG00000056167	Cnot10	protein_coding	6719	1488	1224	1700	1525	1526	1497	1127	1455	1512	1414	1502	1440	1418	1452	1376	1409	1440.27	1476	1419	0.961	-0.057	0.698116	0.999993	0.019	0.0333
	ENSMUSG00000002718	Cse1l	protein_coding	5273	1491	1327	1727	1434	1553	1465	1364	1492	1515	1533	1526	1354	1443	1421	1665	1444	1487.67	1525	1465	0.961	-0.058	0.705554	0.999993	0.0204	0.033
	ENSMUSG00000021477	Ctsl	protein_coding	6489	32483	39964	32751	33742	30860	41947	30350	36000	33000	46179	28945	31856	28677	40679	37043	34850	35153.9	36041	34621	0.961	-0.058	0.757294	0.999993	0.0318	0.0337
	ENSMUSG00000036862	Dchs1	protein_coding	11052	480	453	1476	1120	846	445	288	1120	488	523	1304	1057	786	432	352	1084	753.31	772	742	0.961	-0.057	0.879892	0.999993	0.1264	0.0425
	ENSMUSG00000048138	Dmrt2	protein_coding	2337	2787	1191	1615	2252	1499	2514	856	2087	2831	1376	1427	2126	1393	2438	1045	2020	1832.15	1878	1804	0.961	-0.058	0.833818	0.999993	0.0677	0.0315
	ENSMUSG00000032435	Dync1li1	protein_coding	3871	2150	1802	2614	2354	2092	2125	1785	2197	2184	2082	2310	2222	1944	2061	2179	2127	2138.68	2192	2107	0.961	-0.058	0.702528	0.999993	0.0202	0.0308
	ENSMUSG00000031819	Emc8	protein_coding	6295	16155	19904	18244	16888	18259	18059	18477	16459	16412	23000	16124	15944	16967	17513	22552	15933	18055.7	18512	17782	0.961	-0.058	0.760362	0.999993	0.0327	0.0368
	ENSMUSG00000021470	Ercc6l2	protein_coding	15199	973	682	923	834	879	918	637	908	988	788	816	787	817	890	777	879	842.91	864	830	0.961	-0.058	0.74467	0.999993	0.0272	0.0405
	ENSMUSG00000044465	Fam160a2	protein_coding	11834	2045	1262	2054	1855	1921	1902	1199	1784	2078	1458	1815	1751	1785	1845	1463	1727	1740.32	1784	1714	0.961	-0.057	0.732165	0.999993	0.0248	0.0318
	ENSMUSG00000034858	Fam214a	protein_coding	6637	2229	6751	2523	2025	2757	2229	8810	2372	2264	7801	2230	1912	2562	2162	10753	2296	3997.49	4098	3937	0.961	-0.058	0.910278	0.999993	0.2395	0.0325
	ENSMUSG00000025555	Farp1	protein_coding	5524	1309	819	1590	1337	1502	1150	797	1192	1330	946	1405	1262	1396	1115	973	1154	1197.68	1227	1180	0.961	-0.057	0.756881	0.999993	0.0295	0.0353
	ENSMUSG00000035764	Fbxo45	protein_coding	4179	1302	1291	1395	1145	1415	1283	1249	1363	1323	1492	1233	1081	1315	1244	1524	1319	1316.43	1349	1297	0.961	-0.057	0.729466	0.999993	0.0239	0.0342
	ENSMUSG00000115463	Gm49356	protein_coding	398	4417	5447	4971	4600	4689	5094	5168	4509	4487	6294	4393	4343	4357	4940	6308	4365	4935.98	5058	4863	0.961	-0.057	0.768434	0.999993	0.0336	0.0339
	ENSMUSG00000087444	Gm5475	protein_coding	3366	172	127	170	153	166	183	104	157	175	147	150	144	154	177	127	152	153.35	157	151	0.961	-0.057	0.822391	0.999993	0.0521	0.0811
	ENSMUSG00000001663	Gstt1	protein_coding	1528	3859	3322	3449	3574	4187	2984	3466	3023	3920	3839	3048	3374	3891	2894	4230	2926	3515.38	3602	3463	0.961	-0.057	0.758524	0.999993	0.0307	0.0318
	ENSMUSG00000039307	Hexdc	protein_coding	4723	722	731	770	723	752	871	608	668	733	845	681	683	699	845	742	647	734.19	753	723	0.961	-0.058	0.75992	0.999993	0.0313	0.043
	ENSMUSG00000030060	Hmces	protein_coding	2445	849	836	960	899	912	856	767	854	863	966	848	849	847	830	936	827	870.78	892	858	0.961	-0.057	0.739187	0.999993	0.0251	0.04
	ENSMUSG00000059854	Hydin	protein_coding	18037	1044	397	925	797	852	895	346	937	1061	459	818	752	792	868	422	907	759.8	779	748	0.961	-0.058	0.834543	0.999993	0.0681	0.0423
	ENSMUSG00000009905	Kdsr	protein_coding	8147	2523	2332	2682	2376	2768	2465	2049	2597	2563	2695	2370	2243	2572	2390	2501	2514	2481.13	2543	2444	0.961	-0.057	0.712619	0.999993	0.0212	0.0307
	ENSMUSG00000021288	Klc1	protein_coding	6355	4359	3563	5124	4906	4486	4343	3127	4247	4428	4117	4529	4632	4169	4212	3817	4111	4251.79	4358	4188	0.961	-0.057	0.719486	0.999993	0.0228	0.0329
	ENSMUSG00000020653	Klf11	protein_coding	4340	478	623	829	720	668	477	614	613	486	720	733	680	621	463	749	593	630.51	646	621	0.961	-0.057	0.797831	0.999993	0.0434	0.0458
	ENSMUSG00000001143	Lman2l	protein_coding	7359	2266	1564	2204	1747	2541	1902	1762	1756	2302	1807	1948	1649	2361	1845	2151	1700	1970.36	2019	1941	0.961	-0.057	0.742453	0.999993	0.0267	0.0311
	ENSMUSG00000023845	Lnpep	protein_coding	14144	3711	2858	3523	2790	3999	3121	2738	3716	3770	3302	3114	2634	3716	3027	3342	3597	3312.78	3395	3263	0.961	-0.057	0.741674	0.999993	0.027	0.0315
	ENSMUSG00000026792	Lrsam1	protein_coding	5145	1083	755	1146	947	1115	1155	687	922	1100	872	1013	894	1036	1120	839	893	970.86	995	956	0.961	-0.057	0.749171	0.999993	0.0282	0.0382
	ENSMUSG00000031848	Lsm4	protein_coding	1038	1828	2101	2295	2086	1638	2107	1898	2334	1857	2428	2028	1969	1522	2043	2317	2259	2053.01	2104	2022	0.961	-0.058	0.745423	0.999993	0.0279	0.031
	ENSMUSG00000084416	Rpl10a-ps1	processed_pseudogene	654	109	124	88	117	103	117	90	115	111	143	78	110	96	113	110	111	109.08	111	108	0.981	-0.028	0.922478	0.999993	0.0628	0.0916
	ENSMUSG00000026941	Mamdc4	protein_coding	4630	1176	1320	1221	1174	1327	1133	1333	1052	1195	1525	1079	1108	1233	1099	1627	1018	1235.6	1266	1217	0.961	-0.057	0.76407	0.999993	0.0321	0.035
	ENSMUSG00000063065	Mapk3	protein_coding	2257	6882	7540	8932	8199	7947	7733	6373	7654	6992	8713	7894	7741	7385	7499	7779	7410	7676.41	7866	7563	0.961	-0.057	0.731595	0.999993	0.0246	0.0366
	ENSMUSG00000018893	Mb	protein_coding	1492	6279	3750	5713	5099	5463	6081	3765	5016	6379	4333	5049	4814	5077	5897	4595	4856	5125.03	5254	5048	0.961	-0.058	0.747687	0.999993	0.0289	0.0342
	ENSMUSG00000045751	Mms22l	protein_coding	6382	219	186	286	245	186	246	190	239	222	215	253	231	173	239	232	231	224.52	230	221	0.961	-0.058	0.810953	0.999993	0.0487	0.0702
	ENSMUSG00000025147	Mob2	protein_coding	6248	1360	1555	1755	1610	1587	1544	1345	1489	1382	1797	1551	1520	1475	1497	1642	1441	1538.09	1577	1515	0.961	-0.057	0.71483	0.999993	0.0216	0.0327
	ENSMUSG00000046721	Rpl14-ps1	processed_pseudogene	653	1378	1816	1693	1770	1688	1518	1696	1567	1400	2098	1496	1671	1569	1472	2070	1517	1661.68	1665	1660	0.997	-0.004	0.981086	0.999993	0.0295	0.0321
	ENSMUSG00000031918	Mtmr2	protein_coding	4913	2365	1872	2462	2274	2311	2259	1774	2224	2403	2163	2176	2147	2148	2191	2165	2153	2193.13	2247	2161	0.961	-0.057	0.706735	0.999993	0.0201	0.0308
	ENSMUSG00000098915	Rpl15-ps2	processed_pseudogene	613	273	391	334	343	324	306	364	321	277	452	295	324	301	297	444	311	337.63	341	335	0.982	-0.026	0.918017	0.999993	0.0536	0.0596
	ENSMUSG00000061167	Rpl15-ps3	processed_pseudogene	615	86	143	140	96	88	126	109	167	87	165	124	91	82	122	133	162	120.71	125	118	0.94	-0.089	0.77697	0.999993	0.0817	0.0884
	ENSMUSG00000057262	Rpl15-ps6	processed_pseudogene	612	926	1367	1159	1134	1187	1029	1150	1020	941	1580	1024	1071	1103	998	1404	987	1138.41	1182	1113	0.942	-0.087	0.667163	0.999993	0.0358	0.036
	ENSMUSG00000021311	Mtr	protein_coding	8524	891	733	917	851	937	850	657	830	905	847	810	803	871	824	802	803	833.31	854	821	0.961	-0.057	0.739221	0.999993	0.0256	0.0407
	ENSMUSG00000081895	Rpl17-ps10	processed_pseudogene	555	192	231	252	261	231	182	199	231	195	267	223	246	215	176	243	224	223.6	228	221	0.968	-0.047	0.84917	0.999993	0.0511	0.0704
	ENSMUSG00000113948	Rpl17-ps3	processed_pseudogene	556	365	440	462	414	415	401	445	419	371	508	408	391	386	389	543	406	425.21	429	423	0.985	-0.022	0.922665	0.999993	0.0434	0.0542
	ENSMUSG00000027799	Nbea	protein_coding	31361	804	675	1331	953	1064	874	593	1014	817	780	1176	900	989	848	724	982	901.82	924	889	0.961	-0.058	0.76945	0.999993	0.0341	0.0394
	ENSMUSG00000060601	Nr1h2	protein_coding	3354	4109	3294	4933	4655	4534	3968	2868	3933	4174	3806	4360	4395	4213	3848	3501	3807	4013.07	4113	3953	0.961	-0.057	0.723211	0.999993	0.0235	0.0325
	ENSMUSG00000029310	Nudt9	protein_coding	2392	2986	3161	3288	3149	2992	3344	2871	2951	3034	3653	2906	2973	2780	3243	3504	2857	3118.66	3198	3071	0.961	-0.058	0.729815	0.999993	0.0251	0.0312
	ENSMUSG00000081094	Rpl19-ps11	processed_pseudogene	591	97	110	124	108	116	120	88	90	99	127	110	102	108	116	107	87	106.99	112	104	0.933	-0.101	0.706624	0.999993	0.0554	0.0922
	ENSMUSG00000006010	Odr4	protein_coding	4100	3003	3020	2847	2617	3112	2959	2748	3011	3051	3490	2516	2471	2892	2870	3354	2915	2944.72	3019	2900	0.961	-0.058	0.739621	0.999993	0.0269	0.031
	ENSMUSG00000083596	Rpl21-ps15	processed_pseudogene	483	458	706	581	777	715	541	655	709	465	816	513	734	664	525	799	686	650.38	598	682	1.14	0.189	0.416022	0.999993	0.0466	0.0452
	ENSMUSG00000061684	Rpl21-ps8	processed_pseudogene	483	89	123	108	160	117	113	78	109	90	142	95	151	109	110	95	106	112.26	109	114	1.046	0.065	0.820497	0.999993	0.0658	0.0907
	ENSMUSG00000022194	Pabpn1	protein_coding	3035	3461	2731	3660	3600	3262	3915	2179	3079	3516	3156	3235	3399	3031	3797	2660	2981	3221.69	3302	3174	0.961	-0.057	0.736858	0.999993	0.0259	0.0313
	ENSMUSG00000025728	Pigq	protein_coding	6052	5942	3800	6154	5262	5701	5927	3673	5068	6037	4391	5439	4968	5298	5748	4483	4906	5158.65	5289	5081	0.961	-0.058	0.739305	0.999993	0.0273	0.0342
	ENSMUSG00000031783	Polr2c	protein_coding	5256	1377	1751	1663	1719	1625	1434	1445	1598	1399	2023	1470	1623	1510	1391	1764	1547	1590.79	1631	1567	0.961	-0.057	0.738516	0.999993	0.026	0.0324
	ENSMUSG00000027784	Ppm1l	protein_coding	10496	437	275	648	468	555	337	365	424	444	318	573	442	516	327	445	410	434.35	445	428	0.961	-0.057	0.815178	0.999993	0.0513	0.0537
	ENSMUSG00000078126	Rpl23a-ps3	processed_pseudogene	468	113	206	127	143	127	138	163	108	115	238	112	135	118	134	199	105	144.43	155	138	0.891	-0.166	0.608683	0.999993	0.0884	0.083
	ENSMUSG00000025395	Prim1	protein_coding	3868	55	94	120	122	98	45	91	75	56	109	106	115	91	44	111	73	88.01	90	87	0.961	-0.058	0.87256	0.999993	0.1069	0.0985
	ENSMUSG00000074925	Ptar1	protein_coding	12810	703	499	721	633	703	627	427	732	714	577	637	598	653	608	521	709	627.09	643	618	0.961	-0.057	0.774289	0.999993	0.0339	0.0459
	ENSMUSG00000023806	Rsph3b	protein_coding	3114	1035	967	1010	972	1057	979	908	978	1051	1117	893	918	982	949	1108	947	995.73	1020	981	0.961	-0.057	0.739399	0.999993	0.0255	0.0379
	ENSMUSG00000024790	Sac3d1	protein_coding	1442	360	378	432	373	352	424	346	396	366	437	382	352	327	411	422	383	385.05	395	379	0.961	-0.058	0.788589	0.999993	0.0398	0.0565
	ENSMUSG00000055319	Sec23ip	protein_coding	8907	2337	1564	2267	1952	2051	2275	1582	2089	2374	1807	2004	1843	1906	2206	1931	2022	2011.66	2062	1982	0.961	-0.057	0.720082	0.999993	0.0225	0.031
	ENSMUSG00000058603	Rpl28-ps1	processed_pseudogene	414	170	161	206	199	180	203	154	206	173	186	182	188	167	197	188	199	185.03	180	188	1.042	0.06	0.80587	0.999993	0.0474	0.0756
	ENSMUSG00000030539	Sema4b	protein_coding	5645	1026	693	992	999	1179	891	523	839	1042	801	877	943	1096	864	638	812	884.15	907	871	0.961	-0.058	0.773391	0.999993	0.0353	0.0397
	ENSMUSG00000005951	Shpk	protein_coding	2985	767	592	751	655	781	690	631	644	779	684	664	618	726	669	770	623	691.74	709	681	0.961	-0.058	0.761832	0.999993	0.0313	0.0441
	ENSMUSG00000027854	Sike1	protein_coding	10296	1023	1214	1399	1254	1232	1137	1031	1241	1039	1403	1236	1184	1145	1103	1258	1201	1196.21	1226	1178	0.961	-0.057	0.724407	0.999993	0.0231	0.0353
	ENSMUSG00000027010	Slc25a12	protein_coding	7342	177	287	462	417	305	197	224	343	180	332	408	394	283	191	273	332	299.17	307	295	0.961	-0.057	0.846832	0.999993	0.0761	0.0626
	ENSMUSG00000067870	Rpl31-ps8	processed_pseudogene	378	375	600	423	483	509	517	519	426	381	693	374	456	473	501	633	412	490.55	483	495	1.027	0.038	0.88043	0.999993	0.0547	0.051
	ENSMUSG00000023064	Sncg	protein_coding	852	75357	70784	64377	76648	71029	75458	64546	56105	76557	81793	56896	72364	66005	73177	78781	54314	69985.8	71749	68928	0.961	-0.058	0.739677	0.999993	0.0274	0.03
	ENSMUSG00000007207	Stx1a	protein_coding	2666	69	119	145	150	87	104	93	104	70	138	128	142	81	101	114	101	109.16	112	108	0.961	-0.058	0.850722	0.999993	0.0765	0.0916
	ENSMUSG00000068396	Rpl34-ps1	processed_pseudogene	354	266	463	361	446	367	350	393	371	270	535	319	421	341	339	480	359	383.08	375	388	1.036	0.051	0.844214	0.999993	0.0584	0.0566
	ENSMUSG00000039201	Tbc1d25	protein_coding	2794	354	284	411	347	392	333	264	358	360	328	363	328	364	323	322	347	341.83	350	337	0.961	-0.057	0.788947	0.999993	0.0386	0.0593
	ENSMUSG00000027194	Ttc17	protein_coding	8984	1700	1039	1973	1627	1659	1574	1115	1573	1727	1201	1744	1536	1542	1526	1361	1523	1519.9	1557	1498	0.961	-0.057	0.73554	0.999993	0.0248	0.0328
	ENSMUSG00000028243	Ubxn2b	protein_coding	6642	255	292	248	256	271	224	270	275	259	337	219	242	252	217	330	266	265.27	272	261	0.961	-0.057	0.819196	0.999993	0.0518	0.0658
	ENSMUSG00000030534	Vps33b	protein_coding	3471	405	416	452	407	499	417	388	355	411	481	399	384	464	404	474	344	420.15	430	414	0.961	-0.057	0.794341	0.999993	0.0403	0.0545
	ENSMUSG00000019826	Zbtb24	protein_coding	5123	279	419	346	347	350	316	374	313	283	484	306	328	325	306	456	303	349.02	358	344	0.961	-0.057	0.821615	0.999993	0.0557	0.0588
	ENSMUSG00000105388	Rpl36a-ps2	processed_pseudogene	321	153	281	198	233	175	206	177	228	155	325	175	220	163	200	216	221	209.28	218	204	0.935	-0.097	0.734716	0.999993	0.0694	0.0722
	ENSMUSG00000074405	Zfp865	protein_coding	9850	1243	828	1574	1290	1264	1211	924	1127	1263	957	1391	1218	1175	1174	1128	1091	1174.54	1204	1157	0.961	-0.057	0.734636	0.999993	0.0251	0.0356
	ENSMUSG00000063894	Zkscan8	protein_coding	8902	275	370	274	280	326	276	311	315	279	428	242	264	303	268	380	305	308.57	316	304	0.961	-0.057	0.821449	0.999993	0.0542	0.0619
	ENSMUSG00000072692	Rpl37rt	transcribed_processed_pseudogene	752	145	273	201	208	217	175	221	227	147	315	178	196	202	170	270	220	212.2	213	212	0.991	-0.012	0.966119	0.999993	0.0723	0.0718
	ENSMUSG00000038323	1700066M21Rik	protein_coding	3235	294	262	288	280	231	325	278	244	299	303	255	264	215	315	339	236	278.21	286	274	0.96	-0.059	0.806359	0.999993	0.0493	0.0645
	ENSMUSG00000080921	Rpl38-ps2	processed_pseudogene	213	134	248	234	201	174	190	203	198	136	287	207	190	162	184	248	192	200.58	210	195	0.93	-0.105	0.710691	0.999993	0.0681	0.0734
	ENSMUSG00000032671	A930018P22Rik	protein_coding	822	59	84	53	63	58	83	69	49	60	97	47	59	54	80	84	47	66.17	68	65	0.96	-0.058	0.866358	0.999993	0.0932	0.1082
	ENSMUSG00000001348	Acp5	protein_coding	2030	29894	27636	28588	26182	31050	30236	24449	28213	30370	31934	25266	24719	28854	29322	29841	27312	28452.2	29190	28010	0.96	-0.06	0.713697	0.999993	0.0238	0.0348
	ENSMUSG00000084349	Rpl3-ps1	processed_pseudogene	1210	371	384	434	465	466	402	344	3892	377	444	384	439	433	390	420	3768	831.71	402	1090	2.715	1.441	0.0239312	0.999993	0.3256	0.0407
	ENSMUSG00000037761	Actr5	protein_coding	4186	227	252	316	296	245	278	199	270	231	291	279	279	228	270	243	261	260.26	267	256	0.96	-0.059	0.796016	0.999993	0.0436	0.0663
	ENSMUSG00000028291	Akirin2	protein_coding	1711	876	862	1101	1004	840	960	758	1024	890	996	973	948	781	931	925	991	929.37	953	915	0.96	-0.058	0.735504	0.999993	0.026	0.0389
	ENSMUSG00000013622	Atraid	protein_coding	2082	4344	4429	4264	4328	4464	4598	3896	3962	4413	5118	3769	4086	4148	4459	4755	3835	4322.95	4433	4257	0.96	-0.058	0.730798	0.999993	0.0259	0.033
	ENSMUSG00000036568	Bicral	protein_coding	6851	641	585	901	696	778	658	558	724	651	676	796	657	723	638	681	701	690.45	708	680	0.96	-0.058	0.755627	0.999993	0.0302	0.0441
	ENSMUSG00000091086	Rpl6l	processed_pseudogene	871	383	433	462	467	457	497	404	461	389	500	408	441	425	482	493	446	448.09	432	457	1.058	0.081	0.697978	0.999993	0.0367	0.053
	ENSMUSG00000027559	Car3	protein_coding	2865	684503	559512	623313	580067	692465	611110	560237	578081	695399	646531	550881	547646	643485	592637	683793	559622	614999	630937	605437	0.96	-0.06	0.651997	0.999993	0.0157	0.0196
	ENSMUSG00000041598	Cdc42ep4	protein_coding	3643	4191	5520	7195	6761	5434	5177	4284	5705	4258	6379	6359	6383	5050	5021	5229	5523	5525	5665	5441	0.96	-0.058	0.754339	0.999993	0.0311	0.0347
	ENSMUSG00000020652	Cenpo	protein_coding	7263	1679	1271	1834	1556	1856	1574	1131	1621	1706	1469	1621	1469	1725	1526	1380	1569	1558.14	1599	1534	0.96	-0.059	0.702919	0.999993	0.0212	0.0326
	ENSMUSG00000090258	Churc1	protein_coding	5693	1190	1628	1210	1252	1344	1381	1464	1132	1209	1881	1069	1182	1249	1339	1787	1096	1351.56	1386	1331	0.96	-0.059	0.77949	0.999993	0.0396	0.0339
	ENSMUSG00000000168	Dlat	protein_coding	4886	11438	11024	13328	9740	12472	11938	11621	11638	11620	12739	11779	9196	11590	11577	14184	11266	11743.8	12046	11563	0.96	-0.059	0.739591	0.999993	0.0285	0.0375
	ENSMUSG00000094989	Rpl9-ps4	processed_pseudogene	579	361	453	372	403	407	384	356	380	367	523	329	380	378	372	435	368	394.05	406	387	0.952	-0.07	0.756764	0.999993	0.044	0.0559
	ENSMUSG00000022425	Enpp2	protein_coding	5779	33915	29494	32312	30443	35119	29946	26749	33391	34455	34081	28557	28741	32635	29041	32648	32325	31560.4	32364	31078	0.96	-0.059	0.711617	0.999993	0.0226	0.0343
	ENSMUSG00000047965	Rpl9-ps7	processed_pseudogene	579	95	184	122	108	158	144	138	127	97	213	108	102	147	140	168	123	137.1	139	136	0.98	-0.029	0.925868	0.999993	0.081	0.0846
	ENSMUSG00000026927	Entr1	protein_coding	3587	2406	2015	2726	2508	2548	2366	1786	2355	2444	2328	2409	2368	2368	2294	2180	2280	2333.96	2394	2298	0.96	-0.059	0.695718	0.999993	0.0201	0.0307
	ENSMUSG00000050549	Fam241a	protein_coding	2265	1070	1054	1286	1236	992	1193	998	1077	1087	1218	1137	1167	922	1157	1218	1043	1118.49	1147	1101	0.96	-0.059	0.723831	0.999993	0.0244	0.0362
	ENSMUSG00000069237	Fam8a1	protein_coding	3827	3995	3158	4503	3753	3630	4165	3056	4143	4059	3649	3980	3543	3373	4039	3730	4011	3797.97	3896	3739	0.96	-0.059	0.712876	0.999993	0.0232	0.0322
	ENSMUSG00000093593	Gm20683	protein_coding	2790	5127	4469	4836	4535	5511	5453	3725	4342	5209	5164	4274	4282	5121	5288	4547	4203	4760.93	4882	4688	0.96	-0.058	0.729687	0.999993	0.0256	0.0337
	ENSMUSG00000015341	Golga7	protein_coding	6726	2258	2615	2903	2811	2613	2303	2359	2498	2294	3022	2566	2654	2428	2233	2879	2418	2561.78	2627	2522	0.96	-0.059	0.72558	0.999993	0.0248	0.0307
	ENSMUSG00000029464	Gpn3	protein_coding	2508	1055	1191	1206	1144	1158	1158	1086	1051	1072	1376	1066	1080	1076	1123	1326	1017	1142	1171	1124	0.96	-0.059	0.731763	0.999993	0.0257	0.0359
	ENSMUSG00000069911	Insyn2b	protein_coding	5435	76	8	69	18	119	17	15	76	77	9	61	17	111	16	18	74	47.92	49	47	0.96	-0.059	0.92809	0.999993	0.3693	0.1188
	ENSMUSG00000032254	Kif23	protein_coding	7901	60	129	255	181	135	64	141	173	61	149	225	171	125	62	172	167	141.67	145	139	0.96	-0.058	0.882486	0.999993	0.1347	0.0835
	ENSMUSG00000035027	Map2k2	protein_coding	5663	5625	3938	6171	5788	5219	5705	3751	4887	5715	4550	5454	5464	4850	5533	4578	4731	5109.38	5240	5031	0.96	-0.059	0.728314	0.999993	0.0255	0.0342
	ENSMUSG00000030706	Mrpl48	protein_coding	8152	3216	3106	3772	3447	3152	3371	2910	3408	3267	3589	3334	3254	2929	3269	3552	3299	3311.67	3397	3261	0.96	-0.059	0.711039	0.999993	0.0226	0.0315
	ENSMUSG00000029376	Mthfd2l	protein_coding	6645	310	418	410	375	328	311	396	426	315	483	362	354	305	302	483	412	377.06	387	371	0.96	-0.059	0.810349	0.999993	0.0526	0.057
	ENSMUSG00000034868	Myl12b	protein_coding	2770	9176	10817	10074	10646	9801	9578	9524	9412	9322	12499	8903	10051	9108	9288	11624	9111	9988.48	10241	9836	0.96	-0.058	0.750227	0.999993	0.0301	0.0374
	ENSMUSG00000022272	Myo10	protein_coding	10122	3246	3292	6720	5090	4726	3786	2688	4868	3298	3804	5939	4806	4392	3672	3281	4713	4237.87	4347	4173	0.96	-0.059	0.779701	0.999993	0.0402	0.0329
	ENSMUSG00000028245	Nsmaf	protein_coding	8368	1010	1207	1309	1237	1274	973	1092	1135	1026	1395	1157	1168	1184	944	1333	1099	1163.08	1193	1146	0.96	-0.058	0.74077	0.999993	0.0271	0.0357
	ENSMUSG00000025817	Nudt5	protein_coding	6484	1765	1402	1690	1459	1777	1617	1475	1500	1793	1620	1494	1377	1651	1568	1800	1452	1594.51	1636	1570	0.96	-0.059	0.712432	0.999993	0.0228	0.0324
	ENSMUSG00000025823	Pdia4	protein_coding	2399	3877	3220	3473	3482	4046	3226	3028	3402	3939	3721	3069	3287	3760	3128	3696	3293	3486.72	3576	3433	0.96	-0.059	0.724257	0.999993	0.0249	0.0317
	ENSMUSG00000060438	Rps10-ps1	processed_pseudogene	495	118	160	126	144	120	122	140	139	120	185	111	136	112	118	171	135	135.92	139	134	0.969	-0.046	0.871244	0.999993	0.0649	0.0848
	ENSMUSG00000099764	Rps10-ps2	processed_pseudogene	496	1126	1904	1537	1739	1428	1460	1496	1372	1144	2200	1358	1642	1327	1416	1826	1328	1530.15	1567	1508	0.962	-0.056	0.789382	0.999993	0.0387	0.0327
	ENSMUSG00000056204	Pgpep1	protein_coding	5319	1128	985	1080	1187	945	1143	844	1075	1146	1138	954	1121	878	1108	1030	1041	1052.09	1079	1036	0.96	-0.06	0.727803	0.999993	0.0255	0.0371
	ENSMUSG00000022672	Prkdc	protein_coding	13187	849	609	920	732	977	782	538	819	863	704	813	691	908	758	657	793	773.27	793	761	0.96	-0.059	0.756929	0.999993	0.0313	0.042
	ENSMUSG00000067038	Rps12-ps3	processed_pseudogene	396	766	1274	941	1108	1081	1043	1070	964	778	1472	832	1046	1005	1011	1306	933	1047.91	1027	1060	1.032	0.046	0.8338	0.999993	0.0423	0.0371
	ENSMUSG00000109509	Rps12-ps4	processed_pseudogene	397	63	99	67	80	79	105	80	76	64	114	59	76	73	102	98	74	82.45	79	85	1.069	0.096	0.766337	0.999993	0.0809	0.1007
	ENSMUSG00000044950	Pwwp2a	protein_coding	5508	316	333	458	378	406	312	303	383	321	385	405	357	377	303	370	371	360.99	370	356	0.96	-0.059	0.787992	0.999993	0.0406	0.058
	ENSMUSG00000004768	Rab23	protein_coding	8285	1148	496	896	1040	810	999	431	848	1166	573	792	982	753	969	526	821	822.71	844	810	0.96	-0.059	0.815098	0.999993	0.0555	0.0409
	ENSMUSG00000023015	Racgap1	protein_coding	7079	167	259	335	272	225	212	245	263	170	299	296	257	209	206	299	255	248.77	255	245	0.96	-0.059	0.824549	0.999993	0.0591	0.0675
	ENSMUSG00000001054	Rmnd5b	protein_coding	2161	993	846	1040	1052	994	944	728	959	1009	978	919	993	924	915	889	928	944.35	969	930	0.96	-0.058	0.725149	0.999993	0.0239	0.0387
	ENSMUSG00000033107	Rnf125	protein_coding	1677	595	894	1512	1139	1044	673	627	1339	604	1033	1336	1075	970	653	765	1296	966.69	991	952	0.96	-0.058	0.821987	0.999993	0.06	0.0383
	ENSMUSG00000060419	Rps16-ps2	processed_pseudogene	441	552	795	658	693	619	569	640	693	561	919	582	654	575	552	781	671	661.78	687	647	0.942	-0.087	0.696532	0.999993	0.0433	0.0449
	ENSMUSG00000060938	Rpl26	protein_coding	1444	4003	6306	5151	5465	5003	4930	5097	4788	4067	7287	4552	5160	4649	4781	6221	4635	5168.97	5302	5089	0.96	-0.059	0.775064	0.999993	0.0384	0.0342
	ENSMUSG00000009927	Rps25	protein_coding	2691	5403	7708	6139	6562	6318	6065	6719	5747	5489	8907	5426	6195	5871	5882	8201	5563	6441.72	6607	6342	0.96	-0.059	0.777122	0.999993	0.039	0.0357
	ENSMUSG00000039656	Rxrb	protein_coding	3973	2505	2101	2768	2580	2603	2440	1815	2511	2545	2428	2446	2436	2419	2366	2215	2431	2410.75	2473	2373	0.96	-0.059	0.69589	0.999993	0.0203	0.0307
	ENSMUSG00000058586	Serhl	protein_coding	7393	2317	1971	2155	2138	2247	2342	1660	2117	2354	2278	1905	2019	2088	2271	2026	2049	2123.66	2179	2091	0.96	-0.059	0.703626	0.999993	0.0214	0.0309
	ENSMUSG00000096942	Rps19-ps6	processed_pseudogene	438	193	181	219	191	200	198	130	197	196	209	194	180	186	192	159	191	188.29	200	182	0.91	-0.135	0.574511	0.999993	0.0475	0.0751
	ENSMUSG00000078348	Sf3b5	protein_coding	3841	1887	2621	1828	2142	2059	2203	2199	1794	1917	3029	1616	2022	1913	2136	2684	1737	2131.75	2187	2098	0.96	-0.059	0.777789	0.999993	0.0395	0.0309
	ENSMUSG00000040451	Sgms1	protein_coding	10546	3229	3547	3871	3547	3252	3505	3168	3759	3280	4099	3421	3349	3022	3399	3867	3639	3509.46	3600	3455	0.96	-0.059	0.723832	0.999993	0.0252	0.0317
	ENSMUSG00000026860	Sh3glb2	protein_coding	3990	10548	9151	10369	9637	11564	10309	8783	8450	10716	10574	9164	9098	10746	9997	10720	8180	9899.53	10151	9748	0.96	-0.058	0.737031	0.999993	0.0273	0.0374
	ENSMUSG00000022003	Slc25a30	protein_coding	4571	1258	1104	1560	1329	1135	1097	1456	1181	1278	1276	1379	1255	1055	1064	1777	1143	1278.27	1311	1259	0.96	-0.059	0.754106	0.999993	0.0317	0.0346
	ENSMUSG00000100755	Rps23-ps1	processed_pseudogene	425	34	63	36	79	60	49	54	44	35	73	32	75	56	48	66	43	53.19	47	58	1.242	0.312	0.400894	0.999993	0.1026	0.1157
	ENSMUSG00000005107	Slc2a9	protein_coding	5083	127	113	234	176	191	114	120	152	129	131	207	166	177	111	146	147	151.78	156	149	0.96	-0.058	0.836326	0.999993	0.0654	0.0814
	ENSMUSG00000024270	Slc39a6	protein_coding	4073	754	383	920	779	753	640	418	691	766	443	813	735	700	621	510	669	657.08	674	647	0.96	-0.059	0.796803	0.999993	0.0465	0.045
	ENSMUSG00000090553	Snrpe	protein_coding	1372	411	622	473	549	492	474	536	409	418	719	418	518	457	460	654	396	504.96	518	497	0.96	-0.059	0.810139	0.999993	0.0531	0.0504
	ENSMUSG00000026797	Stxbp1	protein_coding	4997	704	716	1289	1201	889	710	546	1008	715	827	1139	1134	826	689	666	976	871.57	894	858	0.96	-0.059	0.791802	0.999993	0.044	0.04
	ENSMUSG00000004462	Tbccd1	protein_coding	6939	711	516	687	592	682	649	563	591	722	596	607	559	634	629	687	572	625.89	642	616	0.96	-0.059	0.760312	0.999993	0.0325	0.046
	ENSMUSG00000058838	Rps27a-ps2	processed_pseudogene	467	42	43	59	68	58	50	30	59	43	50	52	64	54	48	37	57	50.6	48	52	1.084	0.116	0.722576	0.999993	0.0758	0.1172
	ENSMUSG00000031921	Terf2	protein_coding	4597	829	919	1117	1012	976	838	857	933	842	1062	987	955	907	813	1046	903	939.45	964	925	0.96	-0.06	0.735883	0.999993	0.0272	0.0388
	ENSMUSG00000049232	Tigd2	protein_coding	3007	749	802	767	719	699	853	718	778	761	927	678	679	650	827	876	753	768.83	789	757	0.96	-0.059	0.764587	0.999993	0.0332	0.0421
	ENSMUSG00000003438	Timm50	protein_coding	2684	3847	3144	3758	3440	3941	3693	3079	3233	3908	3633	3321	3248	3662	3581	3758	3130	3530.21	3621	3476	0.96	-0.059	0.717184	0.999993	0.0237	0.0318
	ENSMUSG00000010045	Tmem115	protein_coding	2194	2309	1675	2436	2356	2335	2384	1390	1958	2346	1936	2153	2224	2170	2312	1697	1895	2091.54	2145	2060	0.96	-0.058	0.724447	0.999993	0.0242	0.0309
	ENSMUSG00000091957	Rps2-ps10	transcribed_processed_pseudogene	965	183	203	212	228	245	183	223	221	186	235	187	215	228	177	272	214	214.3	203	221	1.092	0.127	0.614202	0.999993	0.0522	0.0715
	ENSMUSG00000081684	Rps2-ps13	processed_pseudogene	882	46	56	47	64	89	47	42	53	47	65	42	60	83	46	51	51	55.53	51	58	1.148	0.2	0.553751	0.999993	0.083	0.1141
	ENSMUSG00000095427	Rps2-ps6	processed_pseudogene	855	67	71	65	82	102	78	39	60	68	82	57	77	95	76	48	58	70.14	69	71	1.027	0.039	0.904182	0.999993	0.0801	0.106
	ENSMUSG00000051232	Tmem199	protein_coding	1902	621	507	629	619	569	629	467	561	631	586	556	584	529	610	570	543	576.11	591	567	0.96	-0.059	0.760196	0.999993	0.0318	0.0476
	ENSMUSG00000060126	Tpt1	protein_coding	2380	16532	25374	23071	23247	21768	18323	21835	20472	16795	29320	20390	21948	20228	17769	26651	19818	21614.9	22168	21283	0.96	-0.059	0.773856	0.999993	0.0378	0.0361
	ENSMUSG00000063171	Rps4l	transcribed_processed_pseudogene	943	1567	1792	1651	3016	2132	2362	2112	2170	1592	2071	1459	2847	1981	2291	2578	2101	2114.94	1707	2360	1.382	0.467	0.0107427	0.999993	0.0288	0.0309
	ENSMUSG00000052752	Traf7	protein_coding	5872	2626	2191	3335	2942	3059	2696	1881	2594	2668	2532	2947	2778	2843	2615	2296	2511	2648.59	2716	2609	0.96	-0.058	0.715579	0.999993	0.0227	0.0308
	ENSMUSG00000001930	Vwf	protein_coding	16064	758	1205	4107	3331	2017	764	528	2960	770	1392	3630	3145	1874	741	644	2865	1882.78	1931	1854	0.96	-0.059	0.903644	0.999993	0.211	0.0313
	ENSMUSG00000030145	Zfp248	protein_coding	5039	83	133	113	101	107	99	127	98	84	154	100	95	99	96	155	95	109.82	113	108	0.96	-0.059	0.846955	0.999993	0.075	0.0915
	ENSMUSG00000044501	Zfp758	protein_coding	2974	195	230	284	236	230	204	249	214	198	266	251	223	214	198	304	207	232.54	238	229	0.96	-0.058	0.816677	0.999993	0.0529	0.0693
	ENSMUSG00000074282	Zfp94	protein_coding	3510	54	77	54	52	74	62	60	56	55	89	48	49	69	60	73	54	62.12	64	61	0.96	-0.059	0.856593	0.999993	0.0811	0.1103
	ENSMUSG00000080907	4930455H04Rik	protein_coding	1341	1501	1495	1558	1430	1491	1494	1375	1590	1525	1728	1377	1350	1386	1449	1678	1539	1503.91	1543	1480	0.959	-0.06	0.708218	0.999993	0.0224	0.0329
	ENSMUSG00000042558	Adprhl2	protein_coding	2475	1305	1301	1447	1379	1472	1375	1142	1209	1326	1503	1279	1302	1368	1333	1394	1170	1334.43	1369	1313	0.959	-0.06	0.700298	0.999993	0.0211	0.0341
	ENSMUSG00000047767	Atg16l2	protein_coding	8469	171	204	273	229	246	222	149	204	174	236	241	216	229	215	182	197	211.27	217	208	0.959	-0.06	0.80663	0.999993	0.0505	0.0719
	ENSMUSG00000030301	Ccdc91	protein_coding	2870	2356	2120	2030	1999	2435	2274	1919	1977	2394	2450	1794	1887	2263	2205	2342	1914	2156.09	2213	2122	0.959	-0.06	0.721725	0.999993	0.025	0.0308
	ENSMUSG00000001865	Cpa3	protein_coding	1517	82	73	101	74	122	76	72	68	83	84	89	70	113	74	88	66	83.45	85	82	0.959	-0.061	0.839097	0.999993	0.07	0.1002
	ENSMUSG00000034974	Dapk3	protein_coding	2532	2398	1973	2589	2401	2409	2463	1753	2232	2436	2280	2288	2267	2239	2389	2140	2161	2274.81	2335	2239	0.959	-0.06	0.68978	0.999993	0.0203	0.0307
	ENSMUSG00000022210	Dhrs4	protein_coding	1754	6087	5700	6162	5426	6339	6139	5840	5187	6184	6587	5446	5123	5891	5953	7128	5021	5916.56	6072	5823	0.959	-0.06	0.734206	0.999993	0.0284	0.0352
	ENSMUSG00000081406	Rps6-ps4	processed_pseudogene	750	196	210	226	265	260	209	178	209	199	243	200	250	242	203	217	202	219.45	214	223	1.043	0.061	0.801779	0.999993	0.048	0.0709
	ENSMUSG00000020657	Dnajc27	protein_coding	5088	335	261	524	366	381	369	249	420	340	302	463	346	354	358	304	407	359.12	368	354	0.959	-0.06	0.795868	0.999993	0.0458	0.0581
	ENSMUSG00000095597	Rps7-ps3	transcribed_processed_pseudogene	651	684	1119	967	1040	908	820	932	943	695	1293	855	982	844	795	1138	913	939.23	948	934	0.986	-0.02	0.926272	0.999993	0.0409	0.0388
	ENSMUSG00000019088	Dnase1l1	protein_coding	2121	716	865	719	705	890	626	803	718	727	1000	635	666	827	607	980	695	767.16	787	755	0.959	-0.061	0.783064	0.999993	0.0424	0.0422
	ENSMUSG00000022337	Emc2	protein_coding	3766	3887	4261	3879	3824	3872	4142	4045	3622	3949	4924	3428	3610	3598	4017	4937	3506	3996.18	4100	3934	0.959	-0.06	0.74482	0.999993	0.0303	0.0325
	ENSMUSG00000030067	Foxp1	protein_coding	13751	659	763	1138	931	952	721	614	905	669	882	1006	879	885	699	749	876	830.66	852	818	0.959	-0.06	0.758373	0.999993	0.0331	0.0408
	ENSMUSG00000047676	Rpsa-ps10	processed_pseudogene	885	224	269	247	311	307	265	253	225	228	311	218	294	285	257	309	218	264.9	252	273	1.081	0.113	0.643423	0.999993	0.0491	0.0658
	ENSMUSG00000045055	Rpsa-ps2	processed_pseudogene	880	44	60	64	63	85	59	56	59	45	69	57	59	79	57	68	57	61.47	57	64	1.131	0.178	0.571543	0.999993	0.0716	0.1106
	ENSMUSG00000117438	Rpsa-ps7	processed_pseudogene	885	216	303	310	299	266	305	237	263	219	350	274	282	247	296	289	255	276.58	281	274	0.974	-0.037	0.875591	0.999993	0.0477	0.0647
	ENSMUSG00000031950	Gabarapl2	protein_coding	2325	1916	2070	2341	2128	2109	1968	1946	2055	1946	2392	2069	2009	1960	1909	2375	1989	2081.17	2136	2048	0.959	-0.06	0.704125	0.999993	0.0223	0.0309
	ENSMUSG00000085081	Rptoros	antisense	1174	133	57	147	129	129	163	93	138	135	66	130	122	120	158	114	134	122.22	110	130	1.17	0.226	0.448439	0.999993	0.071	0.0879
	ENSMUSG00000025266	Gnl3l	protein_coding	5570	796	669	959	809	877	738	681	782	809	773	848	764	815	716	831	757	788.99	810	777	0.959	-0.061	0.729044	0.999993	0.0267	0.0417
	ENSMUSG00000027933	Ints3	protein_coding	5677	1511	1174	1940	1595	1726	1570	1089	1450	1535	1357	1715	1506	1604	1523	1329	1404	1496.42	1536	1473	0.959	-0.06	0.703878	0.999993	0.0219	0.0329
	ENSMUSG00000039115	Itga9	protein_coding	7691	293	223	570	522	336	250	224	386	298	258	504	493	312	242	273	374	344.21	353	339	0.959	-0.06	0.836912	0.999993	0.0738	0.0591
	ENSMUSG00000002799	Jag2	protein_coding	6965	940	1371	3104	2390	1664	980	1045	2498	955	1584	2743	2256	1546	950	1275	2418	1716.16	1761	1689	0.959	-0.06	0.849016	0.999993	0.089	0.0319
	ENSMUSG00000035212	Leprot	protein_coding	1898	3038	3232	3660	3324	3254	3344	2797	3358	3086	3735	3235	3138	3024	3243	3414	3251	3265.66	3352	3214	0.959	-0.061	0.70463	0.999993	0.0228	0.0314
	ENSMUSG00000015804	Med28	protein_coding	5011	1343	1462	1352	1457	1409	1249	1382	1250	1364	1689	1195	1376	1309	1211	1687	1210	1380.21	1416	1359	0.959	-0.06	0.735243	0.999993	0.0275	0.0337
	ENSMUSG00000023094	Msrb2	protein_coding	1377	951	823	923	863	988	930	773	816	966	951	816	815	918	902	943	790	887.63	911	874	0.959	-0.06	0.728999	0.999993	0.0261	0.0397
	ENSMUSG00000059183	Mtfmt	protein_coding	3655	468	524	484	489	504	483	451	477	475	605	428	462	468	468	550	462	489.92	503	482	0.959	-0.06	0.772867	0.999993	0.0373	0.051
	ENSMUSG00000018433	Nol11	protein_coding	5357	747	507	712	673	695	670	468	675	759	586	629	635	646	650	571	653	641.2	658	631	0.959	-0.06	0.755556	0.999993	0.032	0.0455
	ENSMUSG00000031767	Nudt7	protein_coding	5618	2034	2308	2149	2021	2050	2420	2056	1995	2066	2667	1899	1908	1905	2347	2509	1931	2154.15	2211	2120	0.959	-0.06	0.730688	0.999993	0.0273	0.0308
	ENSMUSG00000030091	Nup210	protein_coding	10474	2193	457	1311	1454	1314	2055	415	1199	2228	528	1159	1373	1221	1993	507	1161	1271.07	1305	1251	0.959	-0.061	0.873318	0.999993	0.1316	0.0346
	ENSMUSG00000026096	Osgepl1	protein_coding	6147	633	557	584	479	634	592	567	594	643	644	516	452	589	574	692	575	585.68	601	576	0.959	-0.06	0.774363	0.999993	0.0378	0.0473
	ENSMUSG00000021868	Ppif	protein_coding	5044	706	458	771	658	658	717	492	573	717	529	681	621	611	695	601	555	626.39	642	617	0.959	-0.06	0.762296	0.999993	0.0341	0.046
	ENSMUSG00000052296	Ppp6r1	protein_coding	4887	4086	2974	5002	4074	4310	4231	2706	4073	4151	3437	4421	3846	4005	4103	3303	3943	3901.08	4003	3840	0.959	-0.06	0.720061	0.999993	0.025	0.0323
	ENSMUSG00000033684	Qsox1	protein_coding	8291	9059	8045	8583	8659	8704	10253	6166	8235	9203	9296	7586	8175	8088	9943	7526	7972	8473.67	8695	8341	0.959	-0.06	0.731972	0.999993	0.0275	0.037
	ENSMUSG00000005973	Rcn1	protein_coding	3196	1216	1143	1633	1471	1390	1077	1068	1411	1235	1321	1443	1389	1292	1044	1304	1366	1299.22	1333	1279	0.959	-0.06	0.710373	0.999993	0.0229	0.0344
	ENSMUSG00000037395	Rcor3	protein_coding	13622	870	736	967	833	807	851	724	924	884	850	855	786	750	825	884	894	841.09	863	828	0.959	-0.06	0.728092	0.999993	0.0258	0.0406
	ENSMUSG00000023104	Rfc2	protein_coding	6303	866	956	960	980	929	968	799	853	880	1105	848	925	863	939	975	826	920.14	944	906	0.959	-0.06	0.735557	0.999993	0.0273	0.0391
	ENSMUSG00000024925	Rnaseh2c	protein_coding	1715	878	1367	1269	1179	1157	1171	1051	1170	892	1580	1122	1113	1075	1136	1283	1133	1166.55	1198	1148	0.959	-0.061	0.74804	0.999993	0.0316	0.0357
	ENSMUSG00000024830	Rps6kb2	protein_coding	5167	1146	1017	1080	1143	1169	1156	793	1041	1164	1175	954	1079	1086	1121	968	1008	1069.51	1098	1052	0.959	-0.06	0.716777	0.999993	0.0241	0.0368
	ENSMUSG00000041263	Rusc1	protein_coding	5598	613	653	998	1003	757	664	485	749	623	755	882	947	703	644	592	725	733.84	753	722	0.959	-0.06	0.77572	0.999993	0.0389	0.043
	ENSMUSG00000021838	Samd4	protein_coding	8658	950	647	920	773	908	1040	463	918	965	748	813	730	844	1009	565	889	820.22	842	807	0.959	-0.06	0.774223	0.999993	0.0387	0.041
	ENSMUSG00000054021	Sirt5	protein_coding	6093	505	465	537	508	543	518	387	494	513	537	475	480	505	502	472	478	495.26	508	487	0.959	-0.06	0.75796	0.999993	0.0322	0.0508
	ENSMUSG00000022664	Slc35a5	protein_coding	8105	683	698	769	638	781	642	681	725	694	807	680	602	726	623	831	702	707.98	727	697	0.959	-0.061	0.75382	0.999993	0.0326	0.0436
	ENSMUSG00000022982	Sod1	protein_coding	3970	12343	15205	13698	12953	14168	12964	14611	12069	12539	17570	12106	12229	13166	12572	17833	11684	13712.4	14072	13497	0.959	-0.06	0.760443	0.999993	0.0352	0.0374
	ENSMUSG00000055485	Soga1	protein_coding	7984	1007	1044	1546	1175	1429	1112	736	1379	1023	1206	1366	1109	1328	1078	898	1335	1168.08	1198	1150	0.959	-0.06	0.743935	0.999993	0.0293	0.0356
	ENSMUSG00000030688	Stard10	protein_coding	2419	43	89	62	73	71	63	56	58	44	103	55	69	66	61	68	56	65.23	67	64	0.959	-0.06	0.859236	0.999993	0.0873	0.1086
	ENSMUSG00000023118	Sympk	protein_coding	10534	5400	3444	5605	4830	5330	5342	3220	4581	5486	3980	4954	4560	4953	5181	3930	4435	4684.71	4807	4612	0.959	-0.06	0.732764	0.999993	0.0274	0.0335
	ENSMUSG00000037217	Syn1	protein_coding	3299	66	24	47	43	55	69	28	26	67	28	42	41	51	67	34	25	44.29	46	44	0.959	-0.06	0.880853	0.999993	0.1239	0.1219
	ENSMUSG00000045503	Sys1	protein_coding	4958	2560	2406	2501	2803	2200	2626	2078	2431	2601	2780	2210	2646	2044	2547	2536	2353	2464.79	2530	2425	0.959	-0.061	0.710953	0.999993	0.0241	0.0307
	ENSMUSG00000023923	Tbc1d5	protein_coding	13334	1345	990	1244	1126	1248	1362	793	1299	1366	1144	1099	1063	1160	1321	968	1258	1172.36	1203	1154	0.959	-0.06	0.725745	0.999993	0.0257	0.0356
	ENSMUSG00000086993	Rsf1os2	antisense	3854	413	385	461	372	441	404	377	396	420	445	407	351	410	392	460	383	408.52	424	399	0.942	-0.087	0.679321	0.999993	0.0376	0.0551
	ENSMUSG00000089847	Timm10b	protein_coding	3582	1403	1589	1516	1549	1472	1580	1312	1434	1425	1836	1340	1462	1368	1532	1601	1388	1494.18	1534	1470	0.959	-0.06	0.711179	0.999993	0.0234	0.033
	ENSMUSG00000054484	Tmem62	protein_coding	3348	713	690	603	673	677	661	587	682	724	797	533	635	629	641	716	660	667.1	685	656	0.959	-0.06	0.762025	0.999993	0.0345	0.0447
	ENSMUSG00000024614	Tmx3	protein_coding	9933	1107	1631	1630	1408	1525	1108	1495	1519	1125	1885	1441	1329	1417	1075	1825	1470	1445.75	1484	1423	0.959	-0.06	0.767127	0.999993	0.036	0.0333
	ENSMUSG00000040785	Ttc3	protein_coding	16220	2076	1947	2241	1840	2318	2034	1809	2129	2109	2250	1981	1737	2154	1973	2208	2061	2059.02	2113	2027	0.959	-0.06	0.700138	0.999993	0.0217	0.031
	ENSMUSG00000027298	Tyro3	protein_coding	6198	63	85	113	107	79	99	36	107	64	98	100	101	73	96	44	104	85.01	87	84	0.959	-0.06	0.859399	0.999993	0.0915	0.0995
	ENSMUSG00000020163	Uqcr11	protein_coding	641	3765	5291	4694	4236	4284	4612	5162	3879	3825	6114	4149	3999	3981	4473	6300	3755	4574.47	4696	4502	0.959	-0.061	0.776087	0.999993	0.0413	0.0334
	ENSMUSG00000043059	Zfp513	protein_coding	2476	932	823	1280	1226	1022	895	702	1042	947	951	1131	1157	950	868	857	1009	983.72	1010	968	0.959	-0.061	0.733528	0.999993	0.0277	0.038
	ENSMUSG00000051278	Zgrf1	protein_coding	10553	73	74	119	71	99	86	62	109	74	86	105	67	92	83	76	106	86.06	88	85	0.959	-0.06	0.839284	0.999993	0.0683	0.0992
	ENSMUSG00000070420	Zscan25	protein_coding	1928	327	314	402	333	337	395	301	311	332	363	355	314	313	383	367	301	341.17	350	336	0.959	-0.061	0.782807	0.999993	0.0407	0.0594
	ENSMUSG00000057880	Abat	protein_coding	7748	1582	1061	1337	1052	1198	1642	1168	1327	1607	1226	1182	993	1113	1592	1426	1285	1302.99	1338	1282	0.958	-0.062	0.740732	0.999993	0.0314	0.0343
	ENSMUSG00000018574	Acadvl	protein_coding	2686	16165	12584	17693	14026	17943	14811	13066	14624	16422	14541	15637	13242	16674	14363	15948	14157	15123	15533	14877	0.958	-0.062	0.707995	0.999993	0.025	0.0373
	ENSMUSG00000062753	AI413582	protein_coding	1912	393	524	387	538	369	490	391	357	399	605	342	508	343	475	477	346	436.95	449	430	0.958	-0.062	0.804667	0.999993	0.054	0.0536
	ENSMUSG00000075296	Aldh3b2	protein_coding	2142	2910	1936	2473	2333	2702	2922	1724	2195	2956	2237	2186	2203	2511	2834	2104	2125	2394.42	2460	2355	0.958	-0.062	0.722269	0.999993	0.0275	0.0307
	ENSMUSG00000016252	Atp5e	protein_coding	1756	2890	4511	3245	3281	3503	3412	4114	3009	2936	5213	2868	3098	3255	3309	5021	2913	3576.55	3672	3519	0.958	-0.061	0.791704	0.999993	0.0485	0.0318
	ENSMUSG00000022890	Atp5j	protein_coding	3130	5852	7581	6767	6598	6392	6666	7073	5938	5945	8760	5981	6229	5940	6465	8633	5748	6712.59	6895	6603	0.958	-0.062	0.754463	0.999993	0.0359	0.0359
	ENSMUSG00000091119	Ccdc152	protein_coding	1358	4230	6585	5657	5694	5473	4588	5382	5704	4297	7609	5000	5376	5086	4449	6569	5522	5488.49	5635	5400	0.958	-0.061	0.766841	0.999993	0.0386	0.0346
	ENSMUSG00000037362	Ccn3	protein_coding	2869	41	121	91	97	127	33	53	114	42	140	80	92	118	32	65	110	84.82	87	83	0.958	-0.062	0.885101	0.999993	0.1572	0.0997
	ENSMUSG00000002308	Cd320	protein_coding	2883	2675	2739	2381	2369	2513	2925	2364	2538	2718	3165	2104	2237	2335	2837	2885	2457	2592.2	2662	2550	0.958	-0.062	0.728482	0.999993	0.0284	0.0307
	ENSMUSG00000027357	Crls1	protein_coding	2082	1014	1340	1058	926	1250	958	1344	1037	1030	1548	935	874	1162	929	1640	1004	1140.35	1171	1122	0.958	-0.062	0.785911	0.999993	0.0464	0.036
	ENSMUSG00000071713	Csf2rb	protein_coding	7277	899	1492	3393	2964	2085	1179	695	2345	913	1724	2999	2798	1938	1143	848	2270	1829.21	1879	1799	0.958	-0.062	0.862237	0.999993	0.1153	0.0315
	ENSMUSG00000042340	Ctf1	protein_coding	1824	158	150	158	155	132	149	151	164	161	173	140	146	123	144	184	159	153.76	158	151	0.958	-0.061	0.813382	0.999993	0.0544	0.0811
	ENSMUSG00000048787	Dcun1d3	protein_coding	7838	1851	2151	2217	1948	1590	1982	2403	1996	1880	2486	1959	1839	1478	1922	2933	1932	2053.67	2108	2021	0.958	-0.062	0.765825	0.999993	0.0381	0.031
	ENSMUSG00000032064	Dixdc1	protein_coding	9971	534	397	514	439	637	432	369	463	543	459	454	414	592	419	450	448	472.43	485	465	0.958	-0.062	0.772397	0.999993	0.0389	0.0518
	ENSMUSG00000039063	Echdc3	protein_coding	2685	925	914	848	743	1014	865	953	764	940	1056	749	701	942	839	1163	740	891.34	915	877	0.958	-0.061	0.767181	0.999993	0.0377	0.0396
	ENSMUSG00000058655	Eif4b	protein_coding	4468	6427	6708	7772	7144	7293	6360	6106	6840	6529	7751	6869	6745	6777	6168	7453	6622	6864.16	7050	6753	0.958	-0.062	0.70806	0.999993	0.0247	0.0361
	ENSMUSG00000032624	Eml4	protein_coding	6038	456	301	668	502	494	491	284	500	463	348	590	474	459	476	347	484	455.16	467	448	0.958	-0.061	0.789853	0.999993	0.0455	0.0526
	ENSMUSG00000021234	Fam161b	protein_coding	4656	72	72	108	72	70	83	98	73	73	83	95	68	65	80	120	71	81.95	84	81	0.958	-0.062	0.84235	0.999993	0.0759	0.1009
	ENSMUSG00000050530	Fam171a1	protein_coding	4442	1918	1554	2321	2081	1854	2083	1194	2159	1949	1796	2051	1965	1723	2020	1457	2090	1881.31	1932	1851	0.958	-0.062	0.710736	0.999993	0.0243	0.0313
	ENSMUSG00000026656	Fcgr2b	protein_coding	5790	216	472	351	267	359	278	442	333	219	545	310	252	334	270	539	322	349.02	358	343	0.958	-0.061	0.845924	0.999993	0.0874	0.0589
	ENSMUSG00000000420	Galnt1	protein_coding	5519	4651	4217	4805	4490	4542	4525	3696	4904	4725	4873	4247	4239	4221	4388	4511	4747	4493.88	4615	4421	0.958	-0.062	0.698106	0.999993	0.0227	0.0333
	ENSMUSG00000090093	Gm14399	protein_coding	2561	155	110	116	141	112	106	93	169	157	127	103	133	104	103	114	164	125.53	129	124	0.958	-0.062	0.826148	0.999993	0.0647	0.0872
	ENSMUSG00000041762	Gpr155	protein_coding	6679	1006	854	962	834	996	1128	738	886	1022	987	850	787	926	1094	901	858	928.04	953	913	0.958	-0.061	0.733911	0.999993	0.0285	0.0389
	ENSMUSG00000023170	Gps2	protein_coding	1604	1409	1103	1553	1537	1400	1265	1084	1252	1431	1275	1373	1451	1301	1227	1323	1212	1324.05	1360	1303	0.958	-0.062	0.689666	0.999993	0.0208	0.0342
	ENSMUSG00000074479	Rtraf-ps	processed_pseudogene	730	352	445	308	401	392	392	366	366	358	514	272	379	364	380	447	354	383.51	381	385	1.01	0.014	0.9526	0.999993	0.0509	0.0566
	ENSMUSG00000042590	Ipo11	protein_coding	6452	1169	999	1244	1131	1128	1088	1031	1100	1188	1154	1099	1068	1048	1055	1258	1065	1116.97	1147	1099	0.958	-0.062	0.699102	0.999993	0.0226	0.0362
	ENSMUSG00000026779	Mastl	protein_coding	5777	63	56	94	58	61	72	62	85	64	65	83	55	57	70	76	82	68.88	71	68	0.958	-0.062	0.838866	0.999993	0.0699	0.1067
	ENSMUSG00000030557	Mef2a	protein_coding	14681	2956	2753	4332	3485	3328	2843	2704	3674	3003	3181	3829	3290	3093	2757	3300	3557	3251.22	3338	3199	0.958	-0.061	0.715838	0.999993	0.0252	0.0314
	ENSMUSG00000089911	Mfsd14a	protein_coding	7466	1407	1234	1756	1434	1462	1418	1258	1464	1429	1426	1552	1354	1359	1375	1535	1417	1430.94	1469	1408	0.958	-0.062	0.682479	0.999993	0.0198	0.0334
	ENSMUSG00000037022	Mmaa	protein_coding	6023	723	858	781	671	803	784	850	703	735	991	690	633	746	760	1037	681	784.28	805	771	0.958	-0.062	0.770932	0.999993	0.0396	0.0418
	ENSMUSG00000020900	Myh10	protein_coding	10458	2640	2266	3977	2698	3513	2577	2154	3237	2682	2618	3515	2547	3265	2499	2629	3134	2861.1	2938	2815	0.958	-0.062	0.725945	0.999993	0.0281	0.0309
	ENSMUSG00000040037	Negr1	protein_coding	10506	1912	1512	1723	1421	1892	1515	1589	1870	1942	1747	1523	1342	1758	1469	1939	1810	1691.38	1737	1664	0.958	-0.063	0.716942	0.999993	0.0264	0.032
	ENSMUSG00000015247	Nipsnap3b	protein_coding	1687	1283	1362	1364	1261	1416	1192	1336	1267	1303	1574	1205	1191	1316	1156	1631	1227	1325.28	1361	1304	0.958	-0.062	0.720928	0.999993	0.0263	0.0341
	ENSMUSG00000022685	Parn	protein_coding	5381	1625	1266	1615	1508	1698	1376	1281	1399	1651	1463	1427	1424	1578	1334	1564	1354	1474.37	1514	1451	0.958	-0.061	0.693443	0.999993	0.0212	0.0331
	ENSMUSG00000024998	Plce1	protein_coding	15998	3617	1872	2970	2542	3215	2984	2051	2815	3675	2163	2625	2400	2988	2894	2503	2725	2746.54	2821	2702	0.958	-0.062	0.742606	0.999993	0.0321	0.0308
	ENSMUSG00000020528	Prpsap2	protein_coding	1962	597	511	632	581	582	522	550	556	607	590	559	549	541	506	671	538	570.08	585	561	0.958	-0.061	0.75661	0.999993	0.0337	0.0479
	ENSMUSG00000026750	Psmb7	protein_coding	3421	7361	8071	7406	7198	7275	7742	7799	6937	7478	9326	6545	6796	6760	7508	9519	6715	7581.05	7783	7460	0.958	-0.061	0.747	0.999993	0.0325	0.0366
	ENSMUSG00000073394	Runx2os1	antisense	792	129	86	110	160	63	130	90	133	131	99	97	151	59	126	110	129	112.74	109	115	1.052	0.073	0.820086	0.999993	0.0827	0.0905
	ENSMUSG00000020674	Pxdn	protein_coding	9648	15804	15435	22846	15191	23997	15083	13994	18631	16056	17836	20191	14342	22300	14627	17080	18036	17558.4	18028	17277	0.958	-0.061	0.744584	0.999993	0.032	0.0369
	ENSMUSG00000052926	Rnaseh2a	protein_coding	3509	2730	2764	2615	2616	2871	2683	2434	2591	2773	3194	2311	2470	2668	2602	2971	2508	2687.14	2759	2644	0.958	-0.062	0.712401	0.999993	0.0249	0.0308
	ENSMUSG00000020496	Rnf187	protein_coding	1949	5170	4568	5894	5471	5609	5067	3954	5168	5252	5278	5209	5165	5212	4914	4826	5003	5107.52	5246	5024	0.958	-0.062	0.691996	0.999993	0.0223	0.0341
	ENSMUSG00000062647	Rpl7a	protein_coding	1781	9433	11181	11330	10947	10905	9635	10352	9776	9583	12920	10013	10335	10134	9344	12635	9464	10553.5	10839	10382	0.958	-0.062	0.734237	0.999993	0.0301	0.0375
	ENSMUSG00000047675	Rps8	protein_coding	1726	7446	9537	9376	9347	9093	8144	8077	8118	7565	11020	8286	8825	8450	7898	9858	7859	8720.07	8957	8578	0.958	-0.062	0.732352	0.999993	0.03	0.0371
	ENSMUSG00000037072	Selenof	protein_coding	5819	14024	18789	15722	15553	15338	15888	16551	15591	14247	21711	13895	14684	14253	15408	20201	15093	16186.5	16618	15928	0.958	-0.061	0.757558	0.999993	0.0354	0.0371
	ENSMUSG00000074088	Snrnp40	protein_coding	3987	609	601	737	690	752	602	559	538	619	694	651	651	699	584	682	521	637.71	655	627	0.958	-0.062	0.75293	0.999993	0.0332	0.0456
	ENSMUSG00000001280	Sp1	protein_coding	8262	1215	1103	1965	1448	1602	1233	1044	1504	1234	1275	1737	1367	1489	1196	1274	1456	1378.41	1415	1356	0.958	-0.062	0.717826	0.999993	0.0256	0.0337
	ENSMUSG00000027329	Spef1	protein_coding	2747	349	275	717	513	501	306	296	494	355	318	634	484	466	297	361	478	424.02	436	417	0.958	-0.062	0.817662	0.999993	0.0641	0.0542
	ENSMUSG00000053963	Stum	protein_coding	7375	28	38	92	90	44	29	17	73	28	44	81	85	41	28	21	71	49.88	51	49	0.958	-0.062	0.894944	0.999993	0.1777	0.1175
	ENSMUSG00000019437	Tlcd1	protein_coding	5009	9419	10476	9721	9717	9760	10209	9645	8678	9569	12105	8591	9174	9070	9900	11772	8401	9822.82	10088	9663	0.958	-0.062	0.738114	0.999993	0.0311	0.0374
	ENSMUSG00000014980	Tsen15	protein_coding	4195	353	378	342	411	363	316	331	327	359	437	302	388	337	306	404	317	356.25	366	350	0.958	-0.061	0.789867	0.999993	0.0451	0.0583
	ENSMUSG00000047712	Ust	protein_coding	4626	1366	962	1106	1255	1094	1268	895	1060	1388	1112	977	1185	1017	1230	1092	1026	1128.32	1159	1110	0.958	-0.062	0.72099	0.999993	0.0264	0.0361
	ENSMUSG00000063108	Zfp26	protein_coding	14154	186	311	270	209	258	218	298	252	189	359	239	197	240	211	364	244	255.39	262	251	0.958	-0.063	0.825635	0.999993	0.0689	0.0668
	ENSMUSG00000048636	A730049H05Rik	protein_coding	3739	244	153	465	368	305	203	197	276	248	177	411	347	283	197	240	267	271.38	279	267	0.957	-0.063	0.829541	0.999993	0.0732	0.0651
	ENSMUSG00000020654	Adcy3	protein_coding	6246	2679	1898	3097	2470	3016	2367	1710	2777	2722	2193	2737	2332	2803	2295	2087	2688	2482.18	2551	2441	0.957	-0.063	0.70734	0.999993	0.0253	0.0307
	ENSMUSG00000037904	Ankrd9	protein_coding	3160	321	322	307	323	263	352	275	329	326	372	271	305	244	341	336	318	314.3	323	309	0.957	-0.064	0.780822	0.999993	0.0447	0.0614
	ENSMUSG00000063506	Arhgap22	protein_coding	3876	160	138	223	170	220	162	115	171	163	159	197	160	204	157	140	166	168.38	173	165	0.957	-0.063	0.806174	0.999993	0.0545	0.0783
	ENSMUSG00000036622	Atp13a2	protein_coding	6000	3723	2537	4031	3232	4087	3634	2440	3135	3782	2932	3563	3051	3798	3524	2978	3035	3332.86	3426	3277	0.957	-0.064	0.708998	0.999993	0.0262	0.0315
	ENSMUSG00000038690	Atp5j2	protein_coding	3306	3302	4345	3821	3933	3742	3647	3911	3347	3355	5021	3377	3713	3477	3537	4774	3240	3811.65	3918	3748	0.957	-0.064	0.743251	0.999993	0.0339	0.0322
	ENSMUSG00000060708	Bloc1s4	protein_coding	1273	566	596	673	734	497	576	519	639	575	689	595	693	462	559	633	619	603	620	593	0.957	-0.063	0.7603	0.999993	0.0365	0.0467
	ENSMUSG00000027435	Cd93	protein_coding	6677	2946	4978	11425	8286	6698	3432	3473	8729	2993	5752	10097	7823	6224	3328	4239	8450	6113.38	6281	6013	0.957	-0.063	0.852256	0.999993	0.103	0.0354
	ENSMUSG00000063838	Cdc42ep5	protein_coding	1288	383	514	472	469	462	426	452	408	389	594	417	443	429	413	552	395	454.01	467	446	0.957	-0.064	0.777408	0.999993	0.0441	0.0527
	ENSMUSG00000023932	Cdc5l	protein_coding	3300	968	997	1162	1211	1033	924	859	1029	983	1152	1027	1143	960	896	1048	996	1025.79	1054	1009	0.957	-0.063	0.709049	0.999993	0.025	0.0374
	ENSMUSG00000001739	Cldn15	protein_coding	2124	2507	3668	3221	3443	3071	3109	2342	3498	2547	4238	2847	3251	2854	3015	2859	3386	3124.53	3211	3073	0.957	-0.063	0.738511	0.999993	0.0319	0.0312
	ENSMUSG00000029661	Col1a2	protein_coding	12426	9615	11676	29589	18055	21239	9522	9120	22416	9768	13492	26151	17046	19737	9234	11131	21700	16032.4	16470	15770	0.957	-0.063	0.838795	0.999993	0.0859	0.0371
	ENSMUSG00000005698	Ctcf	protein_coding	4860	1463	1444	1935	1594	1751	1439	1292	1709	1486	1669	1710	1505	1627	1396	1577	1654	1577.99	1622	1552	0.957	-0.064	0.67896	0.999993	0.0207	0.0325
	ENSMUSG00000040327	Cul9	protein_coding	12198	2782	1614	2813	2342	2849	2453	1624	2298	2826	1865	2486	2211	2647	2379	1982	2225	2327.71	2392	2289	0.957	-0.064	0.718068	0.999993	0.0279	0.0307
	ENSMUSG00000037172	Dennd11	protein_coding	7811	166	170	276	216	284	116	158	205	169	196	244	204	264	112	193	198	197.58	203	194	0.957	-0.064	0.827492	0.999993	0.072	0.0738
	ENSMUSG00000024350	Dnajc18	protein_coding	5486	632	425	748	725	574	567	423	597	642	491	661	684	533	550	516	578	582.03	598	572	0.957	-0.064	0.75689	0.999993	0.0367	0.0474
	ENSMUSG00000078789	Dph1	protein_coding	2690	1187	960	1075	1103	1097	1220	876	923	1206	1109	950	1041	1019	1183	1069	894	1058.99	1088	1041	0.957	-0.064	0.713448	0.999993	0.0262	0.037
	ENSMUSG00000010476	Ebf3	protein_coding	9227	2021	1426	2483	2073	1952	2010	1349	2107	2053	1648	2194	1957	1814	1949	1647	2040	1912.74	1965	1881	0.957	-0.063	0.695884	0.999993	0.023	0.0312
	ENSMUSG00000115022	Gm49387	protein_coding	1739	1828	1850	1878	1585	2060	1887	1739	1710	1857	2138	1660	1496	1914	1830	2123	1655	1834.15	1885	1804	0.957	-0.063	0.705485	0.999993	0.0249	0.0315
	ENSMUSG00000117874	Gm50318	protein_coding	1115	157	217	155	187	174	232	139	143	159	251	137	177	162	225	170	138	177.32	182	174	0.957	-0.063	0.82579	0.999993	0.0678	0.0769
	ENSMUSG00000026754	Golga1	protein_coding	5573	697	501	681	592	729	620	487	599	708	579	602	559	677	601	594	580	612.6	630	602	0.957	-0.064	0.741676	0.999993	0.0323	0.0464
	ENSMUSG00000047454	Gphn	protein_coding	3749	1790	1717	1946	1789	1866	1893	1594	1659	1818	1984	1720	1689	1734	1836	1946	1606	1791.6	1841	1762	0.957	-0.063	0.681603	0.999993	0.0208	0.0316
	ENSMUSG00000074886	Grk6	protein_coding	4202	2685	1829	2953	2626	2712	2463	1718	2474	2728	2113	2610	2479	2520	2389	2097	2395	2416.36	2484	2376	0.957	-0.064	0.692691	0.999993	0.0233	0.0307
	ENSMUSG00000062203	Gspt1	protein_coding	5428	5421	3878	5411	4988	4894	5138	3721	4935	5507	4481	4782	4709	4548	4983	4542	4777	4791.18	4923	4712	0.957	-0.063	0.693459	0.999993	0.0232	0.0337
	ENSMUSG00000021884	Hacl1	protein_coding	4945	2220	2111	2337	1918	2469	2261	2019	2086	2255	2439	2065	1811	2294	2193	2464	2019	2192.7	2253	2156	0.957	-0.064	0.698166	0.999993	0.0238	0.0308
	ENSMUSG00000027984	Hadh	protein_coding	4977	23715	21528	24240	21414	24907	23567	21049	21057	24092	24876	21423	20217	23145	22855	25691	20385	22835.6	23464	22459	0.957	-0.063	0.703749	0.999993	0.0249	0.0359
	ENSMUSG00000075254	Heg1	protein_coding	12728	6747	5463	9197	7234	8289	6337	4350	8246	6854	6313	8128	6830	7703	6145	5309	7983	6908.15	7098	6794	0.957	-0.063	0.734742	0.999993	0.0313	0.0361
	ENSMUSG00000030890	Ilk	protein_coding	2744	7991	6724	8318	7721	8050	7670	6213	7506	8118	7770	7351	7289	7481	7438	7583	7266	7537.14	7746	7411	0.957	-0.064	0.691725	0.999993	0.0232	0.0366
	ENSMUSG00000022992	Kansl2	protein_coding	3784	1871	1564	2156	1900	1861	1798	1537	1869	1901	1807	1905	1794	1729	1744	1876	1809	1820.7	1871	1790	0.957	-0.064	0.664474	0.999993	0.019	0.0315
	ENSMUSG00000029178	Klf3	protein_coding	11243	1460	1466	3024	2314	1816	1735	1328	2232	1483	1694	2673	2185	1688	1683	1621	2161	1898.28	1950	1868	0.957	-0.063	0.756151	0.999993	0.0365	0.0313
	ENSMUSG00000040699	Limd2	protein_coding	3707	430	458	656	617	475	480	314	613	437	529	580	583	441	465	383	593	501.49	515	493	0.957	-0.063	0.777365	0.999993	0.0424	0.0505
	ENSMUSG00000036278	Macrod1	protein_coding	1228	1292	1139	1399	1351	1175	1262	1061	1318	1313	1316	1236	1275	1092	1224	1295	1276	1253.41	1288	1232	0.957	-0.064	0.677409	0.999993	0.0206	0.0348
	ENSMUSG00000024294	Mib1	protein_coding	10937	1836	1526	2549	1828	2195	1731	1448	2238	1865	1763	2253	1726	2040	1679	1767	2167	1907.44	1960	1876	0.957	-0.064	0.696255	0.999993	0.0238	0.0313
	ENSMUSG00000024212	Mllt1	protein_coding	3918	1709	1031	1981	1739	1617	1649	915	1655	1736	1191	1751	1642	1503	1599	1117	1602	1517.61	1559	1493	0.957	-0.063	0.731975	0.999993	0.0303	0.0328
	ENSMUSG00000020032	Nuak1	protein_coding	5625	815	626	1286	1028	996	784	510	1041	828	723	1137	971	926	760	622	1008	871.82	896	857	0.957	-0.064	0.765409	0.999993	0.0402	0.0399
	ENSMUSG00000029247	Paics	protein_coding	3139	4045	3775	3775	3659	3953	3667	3587	3897	4109	4362	3336	3454	3673	3556	4378	3773	3830.32	3936	3767	0.957	-0.063	0.70952	0.999993	0.0258	0.0322
	ENSMUSG00000020994	Pnn	protein_coding	5762	2025	1739	2610	2307	2166	2123	1589	2040	2057	2009	2307	2178	2013	2059	1939	1975	2067.17	2124	2033	0.957	-0.064	0.67398	0.999993	0.0203	0.0309
	ENSMUSG00000038902	Pogz	protein_coding	9218	539	411	993	718	826	519	365	660	548	475	878	678	768	503	445	639	616.66	634	607	0.957	-0.063	0.802134	0.999993	0.055	0.0463
	ENSMUSG00000021745	Ptprg	protein_coding	11009	3471	2648	4622	3589	3846	3243	2650	3809	3526	3060	4085	3388	3574	3145	3234	3687	3462.52	3557	3406	0.957	-0.063	0.706713	0.999993	0.0249	0.0317
	ENSMUSG00000047187	Rab2a	protein_coding	2133	6539	6128	7450	7381	5704	6922	5199	7286	6643	7081	6584	6968	5301	6713	6346	7053	6586.14	6769	6476	0.957	-0.064	0.707403	0.999993	0.026	0.0358
	ENSMUSG00000027428	Rbbp9	protein_coding	2362	996	1039	974	961	1121	897	984	911	1012	1201	861	907	1042	870	1201	882	996.88	1025	980	0.957	-0.063	0.735501	0.999993	0.0307	0.0378
	ENSMUSG00000066441	Rdh11	protein_coding	3455	500	481	616	578	555	465	423	555	508	556	544	546	516	451	516	537	521.77	536	513	0.957	-0.063	0.747144	0.999993	0.0324	0.0497
	ENSMUSG00000039968	Rsbn1l	protein_coding	12676	993	1034	1160	1066	1065	1102	854	1074	1009	1195	1025	1006	990	1069	1042	1040	1046.96	1076	1029	0.957	-0.064	0.697637	0.999993	0.0235	0.0371
	ENSMUSG00000018566	Slc2a4	protein_coding	3478	9898	7790	9517	8294	10676	8712	7601	8608	10056	9002	8411	7830	9921	8449	9277	8333	8909.83	9156	8762	0.957	-0.063	0.71034	0.999993	0.0263	0.0372
	ENSMUSG00000027822	Slc33a1	protein_coding	3548	1558	1422	1494	1377	1578	1431	1417	1412	1583	1643	1320	1300	1466	1388	1730	1367	1474.62	1515	1450	0.957	-0.064	0.698076	0.999993	0.0236	0.0331
	ENSMUSG00000006641	Slc5a6	protein_coding	3991	3400	2618	3187	2967	3250	3208	2533	2902	3454	3025	2817	2801	3020	3111	3092	2809	3016.15	3099	2967	0.957	-0.063	0.694258	0.999993	0.0227	0.0311
	ENSMUSG00000091192	Sardhos	antisense	265	399	207	359	366	361	467	213	272	405	239	317	346	335	453	260	263	327.38	320	331	1.034	0.048	0.855611	0.999993	0.0591	0.0604
	ENSMUSG00000038520	Tbc1d17	protein_coding	9726	3394	2927	3365	3068	3692	3452	2517	2985	3448	3382	2974	2897	3431	3348	3072	2890	3180.13	3268	3128	0.957	-0.063	0.696475	0.999993	0.0235	0.0313
	ENSMUSG00000053453	Thoc7	protein_coding	6561	1046	1241	1243	1199	1111	1117	1194	1062	1063	1434	1099	1132	1032	1083	1457	1028	1166.03	1199	1146	0.957	-0.064	0.725775	0.999993	0.0291	0.0357
	ENSMUSG00000010751	Tnfrsf22	protein_coding	4217	446	242	530	451	401	458	221	417	453	280	468	426	373	444	270	404	389.64	400	383	0.957	-0.064	0.799235	0.999993	0.0541	0.0562
	ENSMUSG00000014177	Tvp23b	protein_coding	2235	1480	1325	1453	1290	1563	1369	1317	1324	1504	1531	1284	1218	1452	1328	1607	1282	1400.74	1440	1377	0.957	-0.064	0.695134	0.999993	0.0232	0.0336
	ENSMUSG00000037355	Uvssa	protein_coding	8666	446	398	552	464	458	493	427	386	453	460	488	438	426	478	521	374	454.68	467	447	0.957	-0.063	0.761314	0.999993	0.0365	0.0527
	ENSMUSG00000022023	Wbp4	protein_coding	7566	1291	1451	1819	1506	1421	1393	1430	1539	1312	1677	1608	1422	1320	1351	1745	1490	1490.54	1532	1466	0.957	-0.064	0.697849	0.999993	0.024	0.033
	ENSMUSG00000034653	Ythdc2	protein_coding	8878	255	202	344	279	287	246	230	230	259	233	304	263	267	239	281	223	258.57	265	255	0.957	-0.063	0.784353	0.999993	0.0447	0.0664
	ENSMUSG00000026944	Abca2	protein_coding	8346	5345	2718	4804	3953	5117	4692	2618	4329	5430	3141	4246	3732	4755	4550	3195	4191	4155	4272	4085	0.956	-0.065	0.748765	0.999993	0.0367	0.0327
	ENSMUSG00000002475	Abhd3	protein_coding	2334	476	431	625	415	596	472	480	472	484	498	552	392	554	458	586	457	497.52	511	489	0.956	-0.065	0.759773	0.999993	0.0385	0.0507
	ENSMUSG00000032059	Alg9	protein_coding	3889	1906	1577	1709	1537	1935	1831	1421	1685	1936	1822	1510	1451	1798	1776	1734	1631	1707.43	1756	1678	0.956	-0.066	0.683483	0.999993	0.0228	0.0319
	ENSMUSG00000029438	Bcl7a	protein_coding	9490	565	569	667	494	707	628	529	540	574	657	589	466	657	609	646	523	590.23	607	580	0.956	-0.065	0.749667	0.999993	0.0361	0.0471
	ENSMUSG00000000148	Brat1	protein_coding	6179	1275	978	1323	1190	1275	1411	834	1065	1295	1130	1169	1123	1185	1368	1018	1031	1165.03	1198	1145	0.956	-0.065	0.69758	0.999993	0.0246	0.0357
	ENSMUSG00000030272	Camk1	protein_coding	5975	5848	5273	5585	5518	5453	5858	4722	5495	5941	6093	4936	5210	5067	5681	5763	5320	5501.37	5657	5408	0.956	-0.065	0.696308	0.999993	0.0247	0.0347
	ENSMUSG00000032185	Carm1	protein_coding	4852	2535	1833	2675	2364	2495	2510	1605	2380	2575	2118	2364	2232	2319	2434	1959	2304	2288.14	2352	2250	0.956	-0.065	0.685874	0.999993	0.0226	0.0307
	ENSMUSG00000079084	Ccdc82	protein_coding	9835	1058	1116	1417	1286	1387	832	1079	1173	1075	1290	1252	1214	1289	807	1317	1136	1172.39	1206	1153	0.956	-0.065	0.725781	0.999993	0.0304	0.0356
	ENSMUSG00000016756	Cmah	protein_coding	10660	42	86	94	70	92	40	59	99	43	99	83	66	85	39	72	96	72.92	75	72	0.956	-0.065	0.859452	0.999993	0.1081	0.1047
	ENSMUSG00000045672	Col27a1	protein_coding	13022	107	70	233	187	153	99	70	135	109	81	206	177	142	96	85	131	128.3	132	126	0.956	-0.066	0.848484	0.999993	0.0993	0.0864
	ENSMUSG00000025532	Crcp	protein_coding	1585	825	818	895	886	796	901	754	756	838	945	791	836	740	874	920	732	834.56	858	820	0.956	-0.065	0.720891	0.999993	0.0285	0.0407
	ENSMUSG00000026209	Dnpep	protein_coding	4289	3625	3349	3617	3578	3811	3584	3056	3095	3683	3870	3197	3378	3541	3476	3730	2996	3483.82	3583	3424	0.956	-0.065	0.690686	0.999993	0.0241	0.0317
	ENSMUSG00000047067	Dusp28	protein_coding	1314	362	361	405	386	345	401	350	331	368	417	358	364	321	389	427	320	370.55	381	364	0.956	-0.065	0.769439	0.999993	0.0413	0.0574
	ENSMUSG00000069049	Eif2s3y	protein_coding	4161	2925	2911	2856	2471	3172	2912	2740	2761	2972	3364	2524	2333	2948	2824	3344	2673	2872.63	2953	2824	0.956	-0.064	0.715166	0.999993	0.0277	0.0309
	ENSMUSG00000050471	Fam118b	protein_coding	6122	327	267	303	341	296	290	219	311	332	309	268	322	275	281	267	301	294.39	303	289	0.956	-0.065	0.770059	0.999993	0.041	0.0631
	ENSMUSG00000004018	Fancl	protein_coding	3372	315	272	320	260	355	262	294	283	320	314	283	245	330	254	359	274	297.42	306	292	0.956	-0.065	0.780674	0.999993	0.0453	0.0628
	ENSMUSG00000039899	Fgl2	protein_coding	3788	345	484	835	599	530	294	385	841	350	559	738	566	493	285	470	814	534.37	549	526	0.956	-0.064	0.832482	0.999993	0.0814	0.0492
	ENSMUSG00000075593	Gal3st4	protein_coding	3252	52	59	59	64	70	49	33	63	53	68	52	60	65	48	40	61	55.93	58	55	0.956	-0.066	0.836593	0.999993	0.0738	0.1138
	ENSMUSG00000092310	Gm20509	protein_coding	1016	318	276	339	343	279	307	250	324	323	319	300	324	259	298	305	314	305.15	314	300	0.956	-0.065	0.763816	0.999993	0.0396	0.0621
	ENSMUSG00000018395	Kif3a	protein_coding	3586	902	807	1009	914	989	884	725	868	916	933	892	863	919	857	885	840	888.13	914	873	0.956	-0.066	0.693817	0.999993	0.0239	0.0396
	ENSMUSG00000043008	Klhl6	protein_coding	2609	26	54	59	26	61	33	47	56	26	62	52	25	57	32	57	54	45.72	47	45	0.956	-0.064	0.87222	0.999993	0.1225	0.1211
	ENSMUSG00000059851	Kmt5c	protein_coding	4001	490	559	733	594	662	575	486	545	498	646	648	561	615	558	593	528	580.74	597	571	0.956	-0.065	0.743198	0.999993	0.034	0.0475
	ENSMUSG00000024590	Lmnb1	protein_coding	2962	199	232	536	419	362	218	196	333	202	268	474	396	336	211	239	322	306.12	315	301	0.956	-0.065	0.828584	0.999993	0.0781	0.062
	ENSMUSG00000038637	Lrrc56	protein_coding	6068	256	234	258	218	269	260	244	210	260	270	228	206	250	252	298	203	245.94	253	242	0.956	-0.065	0.787705	0.999993	0.0483	0.0678
	ENSMUSG00000028609	Magoh	protein_coding	770	657	881	800	847	813	650	796	677	667	1018	707	800	755	630	972	655	775.62	797	762	0.956	-0.065	0.762669	0.999993	0.0401	0.042
	ENSMUSG00000059474	Mbtd1	protein_coding	13896	509	557	910	625	780	504	550	678	517	644	804	590	725	489	671	656	637.04	655	626	0.956	-0.065	0.762545	0.999993	0.0408	0.0456
	ENSMUSG00000013593	Ndufs2	protein_coding	2313	13371	12184	14810	13365	14008	13244	11956	12269	13584	14079	13089	12618	13017	12844	14593	11877	13212.6	13584	12990	0.956	-0.065	0.69251	0.999993	0.024	0.0375
	ENSMUSG00000040667	Nup88	protein_coding	8144	1597	1464	1627	1525	1639	1486	1416	1488	1622	1692	1438	1440	1523	1441	1728	1440	1540.59	1584	1514	0.956	-0.065	0.677092	0.999993	0.0212	0.0327
	ENSMUSG00000054582	Pabpc1l	protein_coding	2724	199	271	223	232	256	228	245	163	202	313	197	219	238	221	299	158	230.91	237	227	0.956	-0.065	0.814516	0.999993	0.0643	0.0695
	ENSMUSG00000021051	Ppp2r5e	protein_coding	5343	1947	1543	2235	1908	1794	1899	1492	2080	1978	1783	1975	1801	1667	1842	1821	2014	1860.12	1912	1829	0.956	-0.064	0.669415	0.999993	0.02	0.0314
	ENSMUSG00000038764	Ptpn3	protein_coding	7238	1201	599	975	932	863	1201	506	985	1220	692	862	880	802	1165	618	954	898.96	925	884	0.956	-0.065	0.777607	0.999993	0.0474	0.0394
	ENSMUSG00000029507	Pus1	protein_coding	2180	1316	1094	1258	1223	1229	1354	988	1134	1337	1264	1112	1155	1142	1313	1206	1098	1203.3	1238	1183	0.956	-0.065	0.681333	0.999993	0.022	0.0353
	ENSMUSG00000021589	Rhobtb3	protein_coding	5781	261	274	328	267	328	266	217	319	265	317	290	252	305	258	265	309	282.52	291	278	0.956	-0.064	0.774132	0.999993	0.0421	0.0641
	ENSMUSG00000021932	Rnaseh2b	protein_coding	6243	209	249	389	307	279	259	228	276	212	288	344	290	259	251	278	267	273.7	281	269	0.956	-0.065	0.786026	0.999993	0.0476	0.0649
	ENSMUSG00000032547	Ryk	protein_coding	4534	2472	2233	2751	2369	2625	2471	1990	2562	2511	2580	2431	2237	2439	2396	2429	2480	2438.03	2507	2396	0.956	-0.066	0.666151	0.999993	0.0204	0.0307
	ENSMUSG00000041592	Sdk2	protein_coding	15469	98	211	249	243	159	145	163	187	100	244	220	229	148	141	199	181	182.65	188	180	0.956	-0.065	0.836221	0.999993	0.0834	0.076
	ENSMUSG00000020823	Sec14l1	protein_coding	7176	3445	3485	5867	4888	4029	3562	3306	4556	3500	4027	5185	4615	3744	3454	4035	4411	4121.36	4237	4052	0.956	-0.065	0.720938	0.999993	0.0295	0.0327
	ENSMUSG00000019917	Septin10	protein_coding	3110	1428	1461	1638	1398	1636	1390	1523	1307	1451	1688	1448	1320	1520	1348	1859	1265	1487.36	1529	1462	0.956	-0.064	0.707833	0.999993	0.026	0.033
	ENSMUSG00000013646	Sh3bp5l	protein_coding	6352	3218	2365	3411	2806	3329	3341	2146	2848	3269	2733	3015	2649	3094	3240	2619	2757	2921.97	3006	2872	0.956	-0.066	0.690474	0.999993	0.0242	0.031
	ENSMUSG00000017765	Slc12a4	protein_coding	4279	6290	3943	6617	6104	5980	5716	3870	5339	6390	4556	5848	5763	5557	5543	4723	5169	5443.69	5598	5351	0.956	-0.065	0.709225	0.999993	0.0274	0.0346
	ENSMUSG00000032754	Slc8b1	protein_coding	3463	2078	3646	2480	2280	2928	2556	3165	2432	2111	4213	2192	2153	2721	2479	3863	2354	2760.69	2839	2714	0.956	-0.065	0.791485	0.999993	0.0538	0.0308
	ENSMUSG00000021645	Smn1	protein_coding	2592	391	374	455	434	395	399	322	419	397	432	402	410	367	387	393	406	399.24	410	393	0.956	-0.065	0.753608	0.999993	0.0357	0.0556
	ENSMUSG00000024352	Spata24	protein_coding	1003	159	228	160	186	179	243	146	150	162	263	141	176	166	236	178	145	183.43	189	180	0.956	-0.064	0.822478	0.999993	0.0685	0.0759
	ENSMUSG00000061887	Ssbp3	protein_coding	6582	2552	2213	2945	2757	2626	2618	1764	2706	2593	2557	2603	2603	2440	2539	2153	2620	2513.4	2584	2471	0.956	-0.065	0.679205	0.999993	0.0216	0.0307
	ENSMUSG00000029534	St7	protein_coding	9042	646	496	708	586	600	649	510	613	656	573	626	553	558	629	622	593	601.41	618	591	0.956	-0.065	0.731664	0.999993	0.0312	0.0468
	ENSMUSG00000032714	Syde1	protein_coding	3288	3727	2576	3777	3546	3590	3544	2268	3309	3786	2977	3338	3348	3336	3437	2768	3203	3274.17	3367	3218	0.956	-0.065	0.694822	0.999993	0.0246	0.0314
	ENSMUSG00000039117	Taf4	protein_coding	4621	740	528	983	776	810	698	518	788	752	610	869	733	753	677	632	763	723.5	744	712	0.956	-0.064	0.74033	0.999993	0.0325	0.0432
	ENSMUSG00000056310	Tyw1	protein_coding	7388	2019	1484	2069	1738	1980	1996	1483	1747	2051	1715	1829	1641	1840	1936	1810	1691	1814.03	1865	1784	0.956	-0.064	0.675073	0.999993	0.0208	0.0315
	ENSMUSG00000020124	Usp15	protein_coding	16599	2697	2323	2900	2508	2713	2570	2425	2466	2740	2684	2563	2368	2521	2492	2960	2387	2589.44	2662	2546	0.956	-0.065	0.681693	0.999993	0.0222	0.0307
	ENSMUSG00000025995	Wdr75	protein_coding	4900	924	939	1001	997	1030	898	828	881	939	1085	885	941	957	871	1011	853	942.65	970	927	0.956	-0.065	0.706069	0.999993	0.0258	0.0387
	ENSMUSG00000022401	Xpnpep3	protein_coding	7595	1467	1193	1615	1305	1425	1545	1151	1435	1490	1379	1427	1232	1324	1498	1405	1389	1393.1	1432	1370	0.956	-0.064	0.674278	0.999993	0.0205	0.0336
	ENSMUSG00000051390	Zbtb22	protein_coding	2673	1932	1524	2007	1796	1937	1995	1298	1799	1963	1761	1774	1696	1800	1935	1584	1742	1781.71	1833	1751	0.956	-0.065	0.669331	0.999993	0.0206	0.0316
	ENSMUSG00000021213	Akr1c13	protein_coding	1434	400	514	381	463	410	477	379	395	406	594	337	437	381	463	463	382	432.84	446	425	0.955	-0.067	0.775891	0.999993	0.0473	0.0538
	ENSMUSG00000035048	Anapc13	protein_coding	2377	1894	2736	2397	2271	2290	2365	2559	1833	1924	3162	2118	2144	2128	2294	3123	1774	2333.45	2401	2293	0.955	-0.067	0.751117	0.999993	0.0397	0.0307
	ENSMUSG00000078566	Bnip3	protein_coding	2265	13159	19508	12877	12701	13987	13356	18745	14892	13368	22542	11381	11991	12998	12952	22879	14416	15316	15764	15047	0.955	-0.067	0.789168	0.999993	0.0569	0.0372
	ENSMUSG00000058492	Scp2-ps2	transcribed_unprocessed_pseudogene	1427	1523	1790	1559	1638	1722	1634	1627	1530	1547	2068	1378	1546	1600	1585	1986	1481	1648.96	1664	1640	0.985	-0.021	0.903549	0.999993	0.0277	0.0321
	ENSMUSG00000025645	Ccdc51	protein_coding	1526	223	277	269	198	276	281	263	218	227	320	238	187	256	273	321	211	254.04	262	250	0.955	-0.067	0.794831	0.999993	0.0563	0.0669
	ENSMUSG00000087338	Scpep1os	antisense	811	409	343	452	495	562	441	371	469	416	396	399	467	522	428	453	454	441.93	404	465	1.151	0.203	0.32303	0.999993	0.0353	0.0533
	ENSMUSG00000043923	Ccdc84	protein_coding	4156	379	537	518	451	514	387	499	456	385	621	458	426	478	375	609	441	474.07	488	466	0.955	-0.066	0.777159	0.999993	0.0477	0.0518
	ENSMUSG00000023959	Clic5	protein_coding	9669	929	1561	2923	2468	1864	984	1050	2261	944	1804	2583	2330	1732	954	1282	2189	1727.22	1777	1697	0.955	-0.066	0.826151	0.999993	0.0815	0.0318
	ENSMUSG00000027649	Ctnnbl1	protein_coding	2705	1458	1411	1520	1485	1463	1486	1235	1425	1481	1630	1343	1402	1360	1441	1507	1379	1443.06	1485	1418	0.955	-0.066	0.663222	0.999993	0.0204	0.0333
	ENSMUSG00000032040	Dcps	protein_coding	1451	571	688	623	614	694	590	580	578	580	795	551	580	645	572	708	560	623.74	642	613	0.955	-0.066	0.748321	0.999993	0.0369	0.0461
	ENSMUSG00000007682	Dio2	protein_coding	5815	198	118	324	205	282	167	142	210	201	136	286	194	262	162	173	203	202.25	208	199	0.955	-0.067	0.817619	0.999993	0.0711	0.0731
	ENSMUSG00000036270	Edc4	protein_coding	5497	1591	1003	1805	1527	1598	1502	953	1454	1616	1159	1595	1442	1485	1457	1163	1408	1415.57	1457	1391	0.955	-0.067	0.693341	0.999993	0.0255	0.0335
	ENSMUSG00000054836	Elp6	protein_coding	2872	222	121	196	187	201	180	119	180	226	140	173	177	187	175	145	174	174.5	180	172	0.955	-0.066	0.800793	0.999993	0.0564	0.0773
	ENSMUSG00000032314	Etfa	protein_coding	1835	18848	20636	19971	16807	20870	18387	21359	17936	19148	23845	17650	15868	19394	17831	26070	17363	19646.2	20214	19305	0.955	-0.066	0.734312	0.999993	0.0346	0.0365
	ENSMUSG00000057858	Fam204a	protein_coding	5761	1119	1535	1611	1419	1286	1562	1154	1489	1137	1774	1424	1340	1195	1515	1409	1441	1404.23	1445	1380	0.955	-0.066	0.706143	0.999993	0.027	0.0335
	ENSMUSG00000047528	Flacc1	protein_coding	3396	1072	797	807	817	978	970	810	750	1089	921	713	771	909	941	989	726	882.35	908	867	0.955	-0.066	0.735808	0.999993	0.0334	0.0398
	ENSMUSG00000019843	Fyn	protein_coding	4363	514	932	1796	1444	1248	583	663	1215	522	1077	1587	1363	1160	565	809	1176	1032.53	1062	1015	0.955	-0.066	0.832281	0.999993	0.0867	0.0373
	ENSMUSG00000062646	Ganc	protein_coding	9096	2041	1394	1922	1585	1990	1819	1419	1780	2073	1611	1699	1496	1849	1764	1732	1723	1743.47	1794	1713	0.955	-0.067	0.676376	0.999993	0.0228	0.0318
	ENSMUSG00000110234	Gm45799	protein_coding	4025	1238	1480	1392	1430	1363	1417	1204	1260	1258	1710	1230	1350	1267	1374	1470	1220	1359.78	1399	1336	0.955	-0.066	0.691614	0.999993	0.0246	0.0339
	ENSMUSG00000022131	Gpr180	protein_coding	1875	2461	2103	2208	2078	2215	2536	1957	2150	2500	2430	1951	1962	2058	2459	2389	2081	2228.89	2294	2190	0.955	-0.067	0.685832	0.999993	0.0242	0.0308
	ENSMUSG00000024831	Ighmbp2	protein_coding	5949	320	283	373	369	350	327	214	320	325	327	330	348	325	317	261	310	317.93	327	312	0.955	-0.066	0.760773	0.999993	0.0398	0.0611
	ENSMUSG00000022175	Lrp10	protein_coding	4463	9448	6254	9703	8958	8718	9388	5171	8717	9598	7227	8575	8457	8101	9104	6311	8439	8226.69	8467	8082	0.955	-0.067	0.713842	0.999993	0.03	0.0369
	ENSMUSG00000066568	Lsm14a	protein_coding	6136	3245	3607	3826	3569	3453	3389	3313	3473	3297	4168	3381	3370	3209	3287	4044	3362	3514.58	3615	3454	0.955	-0.066	0.696706	0.999993	0.0255	0.0318
	ENSMUSG00000031227	Magee1	protein_coding	3550	645	482	662	496	694	589	486	604	655	557	585	468	645	571	593	585	582.45	599	572	0.955	-0.066	0.742275	0.999993	0.0346	0.0474
	ENSMUSG00000021103	Mnat1	protein_coding	5385	1362	1477	1388	1446	1241	1352	1379	1406	1384	1707	1227	1365	1153	1311	1683	1361	1398.86	1439	1375	0.955	-0.066	0.707159	0.999993	0.0271	0.0336
	ENSMUSG00000022370	Mrpl13	protein_coding	7936	1896	2273	1745	1784	1966	1905	2159	1763	1926	2627	1542	1684	1827	1847	2635	1707	1974.43	2032	1940	0.955	-0.066	0.743936	0.999993	0.0369	0.0311
	ENSMUSG00000037795	N4bp2	protein_coding	14946	209	157	288	199	216	185	163	275	212	181	255	188	201	179	199	266	210.18	216	207	0.955	-0.066	0.796076	0.999993	0.0545	0.072
	ENSMUSG00000022253	Nadk2	protein_coding	5118	717	689	772	599	793	695	661	752	728	796	682	566	737	674	807	728	714.76	735	702	0.955	-0.067	0.728159	0.999993	0.0323	0.0434
	ENSMUSG00000023143	Nagpa	protein_coding	2370	1312	1046	1401	1180	1463	1230	949	1229	1333	1209	1238	1114	1360	1193	1158	1190	1224.28	1260	1203	0.955	-0.067	0.669586	0.999993	0.0213	0.0351
	ENSMUSG00000005897	Nr2c1	protein_coding	4607	525	467	601	509	631	428	463	524	533	540	531	481	586	415	565	507	519.81	535	511	0.955	-0.066	0.74502	0.999993	0.0354	0.0498
	ENSMUSG00000048490	Nrip1	protein_coding	11457	3384	4027	3894	2816	4562	3392	3803	3640	3438	4653	3442	2659	4239	3289	4642	3524	3735.7	3844	3671	0.955	-0.067	0.742493	0.999993	0.037	0.0321
	ENSMUSG00000032939	Nup93	protein_coding	4257	1572	1198	1627	1464	1455	1614	1090	1448	1597	1384	1438	1382	1352	1565	1330	1402	1431.36	1473	1406	0.955	-0.067	0.662696	0.999993	0.0206	0.0334
	ENSMUSG00000029108	Pcdh7	protein_coding	10604	5769	2581	4998	4234	4820	5571	2451	4364	5861	2982	4417	3997	4479	5403	2992	4225	4294.46	4420	4219	0.955	-0.067	0.767187	0.999993	0.0463	0.033
	ENSMUSG00000072501	Phf20l1	protein_coding	17447	1349	1316	1855	1562	1488	1313	1252	1603	1370	1521	1639	1475	1383	1273	1528	1552	1467.66	1510	1442	0.955	-0.067	0.669866	0.999993	0.0215	0.0331
	ENSMUSG00000044340	Phlpp1	protein_coding	6752	675	754	1232	995	878	681	687	988	686	871	1089	939	816	660	839	956	857.06	882	842	0.955	-0.067	0.740933	0.999993	0.0361	0.0402
	ENSMUSG00000014503	Pkd2l2	protein_coding	5804	418	375	560	506	467	406	345	441	425	433	495	478	434	394	421	427	438.29	451	431	0.955	-0.067	0.746048	0.999993	0.0361	0.0535
	ENSMUSG00000030042	Pole4	protein_coding	2509	1698	2044	1863	1868	1688	1772	2033	1643	1725	2362	1647	1764	1569	1718	2481	1591	1857	1911	1825	0.955	-0.067	0.726172	0.999993	0.0325	0.0314
	ENSMUSG00000050762	Prss27	protein_coding	1253	197	151	164	153	211	192	138	136	200	174	145	144	196	186	168	132	168.3	173	165	0.955	-0.066	0.805331	0.999993	0.0583	0.0784
	ENSMUSG00000025921	Rdh10	protein_coding	4160	569	470	773	630	713	462	444	645	578	543	683	595	663	448	542	624	584.51	601	574	0.955	-0.067	0.748681	0.999993	0.0377	0.0473
	ENSMUSG00000048027	Rgmb	protein_coding	7669	747	773	992	955	828	702	665	891	759	893	877	902	769	681	812	863	819.36	843	805	0.955	-0.066	0.718053	0.999993	0.029	0.041
	ENSMUSG00000021876	Rnase4	protein_coding	1637	439	1705	1249	1267	1274	530	1100	1411	446	1970	1104	1196	1184	514	1343	1366	1140.33	1173	1121	0.955	-0.066	0.854256	0.999993	0.1165	0.036
	ENSMUSG00000012848	Rps5	protein_coding	1734	4796	6993	6215	6561	6065	5197	5751	5656	4872	8081	5493	6194	5636	5040	7019	5475	5976.33	6149	5873	0.955	-0.066	0.738502	0.999993	0.0353	0.0352
	ENSMUSG00000001020	S100a4	protein_coding	584	145	299	249	226	220	223	211	250	147	346	220	213	204	216	258	242	230.81	238	227	0.955	-0.066	0.81397	0.999993	0.0675	0.0695
	ENSMUSG00000044982	Sft2d3	protein_coding	2727	174	189	228	185	213	163	169	220	177	218	202	175	198	158	206	213	193.32	199	190	0.955	-0.066	0.790335	0.999993	0.0508	0.0744
	ENSMUSG00000037344	Slc12a9	protein_coding	5020	737	556	788	764	820	589	467	719	749	642	696	721	762	571	570	696	676.02	696	664	0.955	-0.067	0.732602	0.999993	0.0334	0.0445
	ENSMUSG00000071253	Slc25a16	protein_coding	4799	2115	1761	1993	1759	1863	2082	1745	1984	2149	2035	1761	1661	1731	2019	2130	1921	1925.8	1982	1892	0.955	-0.067	0.67746	0.999993	0.0227	0.0312
	ENSMUSG00000022560	Slc52a2	protein_coding	5499	1175	779	1066	953	1027	1188	735	958	1194	900	942	900	954	1152	897	927	983.33	1012	966	0.955	-0.067	0.710445	0.999993	0.0283	0.038
	ENSMUSG00000057278	Snrpg	protein_coding	1570	387	613	553	569	528	477	520	419	393	708	489	537	491	463	635	406	515.12	530	506	0.955	-0.066	0.779868	0.999993	0.049	0.05
	ENSMUSG00000035206	Sppl2b	protein_coding	4705	1323	983	1478	1250	1370	1420	853	1191	1344	1136	1306	1180	1273	1377	1041	1153	1226.32	1262	1205	0.955	-0.067	0.681932	0.999993	0.0232	0.035
	ENSMUSG00000032440	Tgfbr2	protein_coding	8187	2423	3441	4629	3980	3829	2510	2550	4016	2462	3976	4091	3758	3558	2434	3112	3888	3409.85	3510	3350	0.955	-0.067	0.748182	0.999993	0.0392	0.0316
	ENSMUSG00000026279	Thap4	protein_coding	6519	949	882	999	972	915	938	840	889	964	1019	883	918	850	910	1025	861	928.71	955	913	0.955	-0.066	0.700848	0.999993	0.0256	0.0389
	ENSMUSG00000033184	Tmed7	protein_coding	8839	2822	2604	3010	2760	2694	2741	2382	3014	2867	3009	2660	2606	2503	2658	2907	2918	2766.07	2845	2718	0.955	-0.066	0.678587	0.999993	0.0224	0.0308
	ENSMUSG00000022856	Tmem41a	protein_coding	1360	464	426	462	470	447	514	344	418	471	492	408	444	415	498	420	405	444.26	457	436	0.955	-0.067	0.747845	0.999993	0.0366	0.0532
	ENSMUSG00000040616	Tmem51	protein_coding	1875	45	118	162	187	78	48	65	147	46	136	143	177	72	47	79	142	105.31	108	103	0.955	-0.067	0.877934	0.999993	0.1617	0.0926
	ENSMUSG00000006288	Ttc5	protein_coding	4065	1008	1136	924	1023	1106	971	952	951	1024	1313	817	966	1028	942	1162	921	1021.4	1051	1004	0.955	-0.066	0.725426	0.999993	0.0311	0.0375
	ENSMUSG00000025878	Uimc1	protein_coding	5085	2203	2665	2865	2643	2636	2653	2163	2415	2238	3079	2532	2495	2450	2573	2640	2338	2543.15	2616	2499	0.955	-0.066	0.686501	0.999993	0.0239	0.0307
	ENSMUSG00000031066	Usp11	protein_coding	4732	116	86	135	116	126	110	60	133	118	99	119	110	117	107	73	129	108.97	112	107	0.955	-0.066	0.813894	0.999993	0.0615	0.0915
	ENSMUSG00000020257	Wdr82	protein_coding	6341	1889	1708	2457	2216	2122	1852	1460	2074	1919	1974	2171	2092	1972	1796	1782	2008	1964.25	2021	1930	0.955	-0.067	0.662239	0.999993	0.0206	0.0311
	ENSMUSG00000046556	Zfp319	protein_coding	7232	343	369	733	559	533	430	275	505	348	426	648	528	495	417	336	489	460.91	474	453	0.955	-0.067	0.787292	0.999993	0.053	0.0523
	ENSMUSG00000042628	Zfyve1	protein_coding	8343	2259	2239	2429	2210	2450	2505	1927	2105	2295	2587	2147	2086	2277	2429	2352	2038	2276.39	2343	2236	0.955	-0.067	0.672246	0.999993	0.0222	0.0307
	ENSMUSG00000008822	Acyp1	protein_coding	1380	274	507	308	331	312	354	463	306	278	586	272	312	290	343	565	296	367.94	379	361	0.954	-0.068	0.826489	0.999993	0.083	0.0576
	ENSMUSG00000029472	Anapc5	protein_coding	6111	9996	7705	11270	9649	10098	9866	7363	9400	10155	8903	9960	9110	9384	9568	8987	9100	9395.84	9673	9230	0.954	-0.068	0.678108	0.999993	0.024	0.0373
	ENSMUSG00000026426	Arl8a	protein_coding	2299	2521	1988	3192	2829	2538	2739	1825	2380	2561	2297	2821	2671	2358	2656	2227	2304	2487.06	2560	2443	0.954	-0.067	0.676045	0.999993	0.023	0.0307
	ENSMUSG00000060216	Arrb2	protein_coding	2845	855	1065	997	975	887	1087	892	878	869	1231	881	921	824	1054	1089	850	964.75	994	948	0.954	-0.068	0.720908	0.999993	0.0317	0.0383
	ENSMUSG00000027487	Cdk5rap1	protein_coding	3434	642	579	502	510	525	606	620	508	652	669	444	481	488	588	757	492	571.31	588	561	0.954	-0.068	0.767279	0.999993	0.0466	0.0478
	ENSMUSG00000056643	Chst13	protein_coding	1653	86	85	69	72	105	82	53	83	87	98	61	68	98	80	65	80	79.58	82	78	0.954	-0.069	0.822358	0.999993	0.0719	0.1018
	ENSMUSG00000048327	Ckap2l	protein_coding	3137	41	43	103	77	57	35	50	73	42	50	91	73	53	34	61	71	59.21	61	58	0.954	-0.067	0.854023	0.999993	0.1053	0.1117
	ENSMUSG00000043719	Col6a6	protein_coding	9166	87	53	189	155	95	59	30	181	88	61	167	146	88	57	37	175	102.54	105	101	0.954	-0.068	0.880047	0.999993	0.1753	0.0933
	ENSMUSG00000078429	Ctdsp2	protein_coding	5524	8072	6188	10350	8720	9009	7459	5346	8892	8200	7150	9147	8233	8372	7234	6525	8608	7933.65	8166	7794	0.954	-0.067	0.703573	0.999993	0.0281	0.0368
	ENSMUSG00000046806	Cyren	protein_coding	4269	1590	2944	2153	1955	2480	1803	2562	2036	1615	3402	1903	1846	2305	1748	3127	1971	2239.6	2307	2199	0.954	-0.069	0.778763	0.999993	0.0535	0.0308
	ENSMUSG00000021928	Ebpl	protein_coding	14296	1349	1427	1312	1272	1335	1541	1217	1265	1370	1649	1160	1201	1241	1494	1485	1225	1353.11	1393	1329	0.954	-0.067	0.69395	0.999993	0.0257	0.0339
	ENSMUSG00000062762	Ei24	protein_coding	4868	3751	4178	4197	3929	3919	3930	3830	3913	3811	4828	3709	3709	3642	3811	4675	3788	3996.62	4116	3925	0.954	-0.068	0.689261	0.999993	0.0263	0.0325
	ENSMUSG00000022312	Eif3h	protein_coding	1612	5117	5936	5451	5591	5718	5424	5202	4772	5198	6859	4818	5279	5314	5260	6349	4620	5462.03	5625	5364	0.954	-0.068	0.706708	0.999993	0.0297	0.0346
	ENSMUSG00000032349	Elovl5	protein_coding	3522	3140	3262	4806	4010	4075	3515	2515	3887	3190	3769	4248	3786	3787	3409	3070	3763	3627.6	3736	3563	0.954	-0.068	0.687187	0.999993	0.0257	0.0319
	ENSMUSG00000071647	Eml3	protein_coding	4108	2735	1920	3209	2731	2940	2583	1810	2516	2779	2219	2836	2578	2732	2505	2209	2436	2536.68	2611	2492	0.954	-0.067	0.680595	0.999993	0.0239	0.0307
	ENSMUSG00000058290	Espl1	protein_coding	8749	45	66	118	106	74	54	56	73	46	76	104	100	69	52	68	71	73.31	75	72	0.954	-0.068	0.842684	0.999993	0.0935	0.1045
	ENSMUSG00000031137	Fgf13	protein_coding	4019	4602	3469	4957	3708	4316	5035	3441	4316	4675	4009	4381	3501	4011	4883	4200	4178	4229.64	4355	4155	0.954	-0.068	0.686625	0.999993	0.0255	0.0329
	ENSMUSG00000020949	Fkbp3	protein_coding	7849	1055	1322	1144	1222	1126	971	1205	1163	1072	1528	1011	1154	1046	942	1471	1126	1168.6	1204	1148	0.954	-0.068	0.725774	0.999993	0.0335	0.0356
	ENSMUSG00000035314	Gdpd5	protein_coding	6739	1393	1073	1744	1448	1636	1346	947	1368	1415	1240	1541	1367	1520	1305	1156	1324	1358.65	1399	1334	0.954	-0.068	0.674837	0.999993	0.0229	0.0339
	ENSMUSG00000026200	Glb1l	protein_coding	5905	1258	1029	1207	1141	1328	1207	907	1060	1278	1189	1067	1077	1234	1171	1107	1026	1143.6	1178	1123	0.954	-0.069	0.67157	0.999993	0.0228	0.0359
	ENSMUSG00000019777	Hdac2	protein_coding	4474	1811	1666	2270	1903	1871	1816	1707	1856	1840	1925	2006	1797	1739	1761	2083	1797	1868.47	1924	1835	0.954	-0.068	0.650425	0.999993	0.0199	0.0314
	ENSMUSG00000024507	Hsd17b4	protein_coding	3404	22199	21254	27701	19757	26957	22752	23129	20498	22552	24560	24482	18653	25050	22064	28230	19843	23179.3	23865	22768	0.954	-0.068	0.704267	0.999993	0.0289	0.0358
	ENSMUSG00000028383	Hsdl2	protein_coding	2795	7425	7021	7764	6421	7856	6959	7344	6947	7543	8113	6862	6062	7300	6749	8964	6725	7289.73	7506	7160	0.954	-0.068	0.704537	0.999993	0.029	0.0364
	ENSMUSG00000025809	Itgb1	protein_coding	4081	22939	22572	28809	25672	26793	21462	19968	25493	23304	26083	25461	24237	24898	20813	24372	24679	24230.9	24949	23800	0.954	-0.068	0.671501	0.999993	0.0232	0.0356
	ENSMUSG00000028931	Kcnab2	protein_coding	6977	368	342	432	344	373	440	266	419	374	395	382	325	347	427	325	406	372.4	384	366	0.954	-0.069	0.754557	0.999993	0.0408	0.0573
	ENSMUSG00000039089	L3mbtl3	protein_coding	9713	1001	880	1335	952	1018	1188	771	1210	1017	1017	1180	899	946	1152	941	1171	1040.37	1071	1022	0.954	-0.068	0.697505	0.999993	0.0269	0.0372
	ENSMUSG00000022614	Lmf2	protein_coding	3885	3628	2678	4191	3737	3893	3344	2462	3383	3686	3095	3704	3528	3618	3243	3005	3275	3394.11	3495	3334	0.954	-0.068	0.675626	0.999993	0.0236	0.0316
	ENSMUSG00000030787	Lyve1	protein_coding	2919	80	265	165	85	146	82	349	132	81	306	146	80	136	80	426	128	172.81	178	170	0.954	-0.067	0.895415	0.999993	0.2308	0.0778
	ENSMUSG00000021596	Mctp1	protein_coding	8193	20	52	64	52	54	30	35	48	20	60	57	49	50	29	43	46	44.32	46	43	0.954	-0.068	0.862094	0.999993	0.1155	0.122
	ENSMUSG00000029632	Ndufa4	protein_coding	1381	7139	8227	6938	7140	7194	7051	7869	6732	7253	9507	6132	6741	6685	6838	9604	6517	7409.55	7631	7277	0.954	-0.068	0.731865	0.999993	0.0359	0.0365
	ENSMUSG00000070283	Ndufaf3	protein_coding	1815	818	884	994	850	912	950	809	811	831	1021	878	802	847	921	987	785	884.35	910	868	0.954	-0.067	0.703515	0.999993	0.0273	0.0397
	ENSMUSG00000031059	Ndufb11	protein_coding	908	4056	5162	4434	4481	4497	4246	4818	3994	4121	5965	3919	4231	4179	4118	5881	3866	4534.79	4668	4455	0.954	-0.067	0.734329	0.999993	0.0355	0.0333
	ENSMUSG00000027108	Ola1	protein_coding	3561	2347	2128	2343	2115	2119	2391	2091	2225	2384	2459	2071	1997	1969	2319	2552	2154	2238.1	2305	2198	0.954	-0.068	0.674466	0.999993	0.0235	0.0308
	ENSMUSG00000061601	Pclo	protein_coding	22457	219	86	168	120	169	196	84	191	222	99	148	113	157	190	103	185	152.27	156	150	0.954	-0.068	0.832622	0.999993	0.0866	0.0813
	ENSMUSG00000039047	Pigk	protein_coding	9495	3785	3599	3813	3621	3731	4094	2991	3701	3845	4159	3370	3419	3467	3970	3651	3583	3682.92	3791	3618	0.954	-0.067	0.677632	0.999993	0.0235	0.032
	ENSMUSG00000037826	Ppm1k	protein_coding	6022	248	237	255	233	242	224	236	253	252	274	225	220	225	217	288	245	243.28	250	239	0.954	-0.067	0.77443	0.999993	0.0459	0.0681
	ENSMUSG00000022159	Rab2b	protein_coding	4163	1206	891	1138	1180	1150	1049	851	977	1225	1030	1006	1114	1069	1017	1039	946	1055.63	1087	1037	0.954	-0.068	0.685087	0.999993	0.0243	0.037
	ENSMUSG00000022621	Rabl2	protein_coding	2960	144	184	234	255	176	177	149	146	146	213	207	241	164	172	182	141	183.11	189	180	0.954	-0.068	0.802007	0.999993	0.0615	0.0759
	ENSMUSG00000026319	Relch	protein_coding	9500	774	633	933	690	796	811	639	795	786	731	825	651	740	786	780	770	758.69	781	745	0.954	-0.067	0.709797	0.999993	0.0283	0.0424
	ENSMUSG00000028229	Rmdn1	protein_coding	1963	413	542	404	400	506	406	490	404	420	626	357	378	470	394	598	391	454.21	468	446	0.954	-0.067	0.786332	0.999993	0.0537	0.0527
	ENSMUSG00000018449	Rpain	protein_coding	2842	339	373	447	415	407	353	334	352	344	431	395	392	378	342	408	341	378.9	390	372	0.954	-0.068	0.751305	0.999993	0.0392	0.0569
	ENSMUSG00000040952	Rps19	protein_coding	4685	9252	12320	10573	10833	10076	10758	10704	9678	9399	14236	9344	10228	9363	10433	13065	9369	10679.6	10993	10492	0.954	-0.067	0.733632	0.999993	0.0354	0.0375
	ENSMUSG00000042712	Tceal9	protein_coding	1037	655	998	1119	1067	930	611	953	863	665	1153	989	1007	864	593	1163	835	908.79	936	892	0.954	-0.069	0.769551	0.999993	0.0485	0.0393
	ENSMUSG00000032011	Thy1	protein_coding	2995	487	877	1855	1298	1224	508	643	1410	495	1013	1639	1225	1137	493	785	1365	1019.11	1049	1001	0.954	-0.068	0.840324	0.999993	0.1018	0.0375
	ENSMUSG00000030846	Tial1	protein_coding	6903	1825	1627	2199	2003	1919	1952	1592	1568	1854	1880	1943	1891	1783	1893	1943	1518	1838.24	1892	1806	0.954	-0.068	0.65978	0.999993	0.021	0.0315
	ENSMUSG00000048429	Timm29	protein_coding	3170	2182	1320	2001	1861	1802	1948	1345	1862	2217	1525	1768	1757	1675	1889	1642	1803	1784.41	1837	1753	0.954	-0.068	0.681361	0.999993	0.0239	0.0316
	ENSMUSG00000025034	Trim8	protein_coding	3709	3670	2432	4062	3911	3461	3719	1903	3380	3728	2810	3590	3692	3216	3607	2323	3272	3279.82	3376	3222	0.954	-0.067	0.720533	0.999993	0.0318	0.0314
	ENSMUSG00000015120	Ube2i	protein_coding	5474	2626	3079	3635	3396	3000	2847	2600	3182	2668	3558	3213	3206	2788	2761	3173	3080	3055.88	3146	3002	0.954	-0.068	0.683834	0.999993	0.0247	0.0311
	ENSMUSG00000025860	Xiap	protein_coding	9469	2032	2375	3077	2523	2530	2051	2068	2820	2064	2744	2719	2382	2351	1989	2524	2730	2438.03	2509	2395	0.954	-0.067	0.695387	0.999993	0.0262	0.0307
	ENSMUSG00000030094	Xpc	protein_coding	5494	1404	1225	1557	1237	1541	1468	1140	1335	1426	1416	1376	1168	1432	1424	1391	1292	1365.65	1406	1341	0.954	-0.068	0.661827	0.999993	0.021	0.0338
	ENSMUSG00000048410	Zfp407	protein_coding	15170	340	357	539	388	462	432	273	429	345	413	476	366	429	419	333	415	399.67	411	392	0.954	-0.067	0.75884	0.999993	0.0411	0.0556
	ENSMUSG00000035171	1110059E24Rik	protein_coding	3067	444	654	505	483	519	494	594	499	451	756	446	456	482	479	725	483	534.82	551	525	0.953	-0.069	0.777352	0.999993	0.0525	0.0492
	ENSMUSG00000024045	Akap8	protein_coding	8663	1921	1559	2095	1977	1885	1916	1358	1824	1952	1801	1852	1867	1752	1858	1657	1766	1813.01	1868	1780	0.953	-0.07	0.639539	0.999993	0.0195	0.0315
	ENSMUSG00000020440	Arf5	protein_coding	1907	2700	3087	3547	3600	2837	3173	2449	2995	2743	3567	3135	3399	2636	3077	2989	2899	3055.7	3148	3000	0.953	-0.069	0.678508	0.999993	0.025	0.0311
	ENSMUSG00000025533	Asl	protein_coding	4831	1295	1132	1280	1161	1371	1157	1161	1090	1316	1308	1131	1096	1274	1122	1417	1055	1214.92	1252	1193	0.953	-0.07	0.676694	0.999993	0.0243	0.0352
	ENSMUSG00000046432	Bex3	protein_coding	973	42	130	170	111	137	54	114	126	43	150	150	105	127	52	139	122	111.09	114	109	0.953	-0.069	0.862411	0.999993	0.1343	0.091
	ENSMUSG00000027187	Cat	protein_coding	2613	36171	35294	35260	29789	38444	35316	35262	32595	36747	40783	31163	28124	35725	34248	43039	31554	35172.8	36231	34538	0.953	-0.069	0.697171	0.999993	0.0284	0.0337
	ENSMUSG00000038481	Cdk19	protein_coding	5846	582	773	823	701	800	547	691	758	591	893	727	662	743	530	843	734	715.59	737	702	0.953	-0.07	0.743965	0.999993	0.0396	0.0434
	ENSMUSG00000035901	Dennd5a	protein_coding	8677	8363	6517	9960	8117	8688	7826	6219	8793	8496	7531	8803	7663	8073	7589	7591	8512	8032.29	8277	7886	0.953	-0.07	0.671553	0.999993	0.0244	0.0368
	ENSMUSG00000023000	Dhh	protein_coding	4399	46	64	153	158	72	42	37	108	47	74	135	149	67	41	45	105	82.8	85	81	0.953	-0.07	0.875003	0.999993	0.1664	0.1003
	ENSMUSG00000019278	Dpep1	protein_coding	2486	834	1827	2217	1980	1813	1004	1121	1978	847	2111	1959	1869	1685	974	1368	1915	1591.08	1639	1562	0.953	-0.069	0.796615	0.999993	0.0648	0.0324
	ENSMUSG00000058594	Fbh1	protein_coding	5115	4152	3151	4039	3496	3980	3864	2970	3912	4218	3641	3570	3301	3698	3747	3625	3787	3698.4	3810	3632	0.953	-0.069	0.667177	0.999993	0.023	0.032
	ENSMUSG00000109129	Gm44973	protein_coding	1003	338	353	421	376	351	382	329	342	343	408	372	355	326	370	402	331	363.45	374	357	0.953	-0.07	0.747788	0.999993	0.0397	0.0578
	ENSMUSG00000050157	Gm867	protein_coding	1228	130	189	168	149	174	180	121	172	132	218	148	141	162	175	148	167	161.26	166	159	0.953	-0.069	0.796783	0.999993	0.0585	0.0796
	ENSMUSG00000038607	Gng10	protein_coding	1314	809	966	818	799	834	798	874	884	822	1116	723	754	775	774	1067	856	860.85	887	845	0.953	-0.07	0.730491	0.999993	0.0357	0.0402
	ENSMUSG00000000531	Grasp	protein_coding	2033	429	517	1773	1312	748	511	487	1144	436	597	1567	1239	695	496	594	1107	841.42	867	826	0.953	-0.069	0.849312	0.999993	0.1199	0.0405
	ENSMUSG00000003573	Homer3	protein_coding	3440	1319	1375	1684	1615	1541	1362	1150	1378	1340	1589	1488	1525	1432	1321	1404	1334	1429.04	1472	1403	0.953	-0.069	0.651378	0.999993	0.0206	0.0334
	ENSMUSG00000025630	Hprt	protein_coding	1289	4676	5435	4895	4729	4848	5277	4784	4600	4750	6280	4326	4465	4505	5117	5839	4453	4967.04	5119	4876	0.953	-0.07	0.700422	0.999993	0.0298	0.034
	ENSMUSG00000063172	Hspb11	protein_coding	2071	152	254	185	218	157	164	239	174	154	294	164	206	146	159	292	168	197.79	204	194	0.953	-0.07	0.822669	0.999993	0.0823	0.0738
	ENSMUSG00000006205	Htra1	protein_coding	2879	25933	20452	22873	23570	24039	25323	16420	23017	26346	23633	20215	22253	22339	24558	20041	22282	22708.2	23398	22295	0.953	-0.07	0.676317	0.999993	0.0251	0.0359
	ENSMUSG00000023046	Igfbp6	protein_coding	1112	471	1018	860	901	1148	439	522	883	478	1176	760	851	1067	426	637	855	781.25	805	767	0.953	-0.069	0.816483	0.999993	0.0782	0.0418
	ENSMUSG00000049929	Lpar4	protein_coding	4238	102	224	236	165	223	98	177	240	104	259	209	156	207	95	216	232	184.68	191	181	0.953	-0.07	0.838237	0.999993	0.1013	0.0757
	ENSMUSG00000030037	Mrpl53	protein_coding	790	1549	2124	1619	1600	1692	1776	1938	1549	1574	2454	1431	1511	1572	1722	2365	1500	1766.13	1820	1734	0.953	-0.069	0.740792	0.999993	0.0392	0.0317
	ENSMUSG00000032109	Nlrx1	protein_coding	5750	2360	1716	2501	2029	2573	2404	1425	2160	2398	1983	2210	1916	2391	2331	1739	2091	2132.38	2197	2094	0.953	-0.069	0.676693	0.999993	0.0245	0.0309
	ENSMUSG00000029171	Pgm2	protein_coding	2590	468	520	1345	1116	684	487	459	905	475	601	1189	1054	636	472	560	876	732.86	755	720	0.953	-0.07	0.818777	0.999993	0.0827	0.043
	ENSMUSG00000040669	Phc1	protein_coding	5297	856	563	1097	790	1002	899	574	729	870	651	970	746	931	872	701	706	805.6	830	791	0.953	-0.07	0.72659	0.999993	0.0347	0.0413
	ENSMUSG00000006673	Qrich1	protein_coding	7918	2413	1943	2981	2510	2570	2500	1776	2365	2451	2245	2635	2370	2388	2424	2168	2289	2371.34	2444	2328	0.953	-0.07	0.649076	0.999993	0.0211	0.0307
	ENSMUSG00000019539	Rcn3	protein_coding	1717	626	1128	1887	1487	1467	689	770	1398	636	1303	1668	1404	1363	668	940	1353	1166.95	1202	1146	0.953	-0.07	0.80578	0.999993	0.0718	0.0357
	ENSMUSG00000019873	Reep3	protein_coding	8294	2330	2559	3887	2905	2956	2533	2440	3090	2367	2957	3435	2743	2747	2456	2978	2991	2834.35	2920	2783	0.953	-0.069	0.68749	0.999993	0.0266	0.0309
	ENSMUSG00000022270	Retreg1	protein_coding	4142	62	121	75	111	57	78	90	86	63	140	66	105	53	76	110	83	86.95	90	85	0.953	-0.069	0.845562	0.999993	0.1035	0.099
	ENSMUSG00000090083	Rnf8	protein_coding	11703	768	795	722	712	786	747	732	714	780	919	638	672	730	724	893	691	756.08	779	742	0.953	-0.069	0.724986	0.999993	0.0337	0.0424
	ENSMUSG00000041449	Serpina3h	transcribed_unprocessed_pseudogene	1434	54	38	62	69	32	60	21	39	55	44	55	65	30	58	26	38	46.25	51	43	0.848	-0.238	0.526	0.999993	0.1081	0.1204
	ENSMUSG00000043716	Rpl7	protein_coding	2687	7415	10182	9648	10005	8972	7811	8478	8772	7533	11766	8527	9446	8337	7575	10348	8492	9002.9	9275	8840	0.953	-0.069	0.718002	0.999993	0.0333	0.0372
	ENSMUSG00000053930	Shisa6	protein_coding	7449	104	65	135	110	61	121	47	146	106	75	119	104	57	117	57	141	97.08	100	95	0.953	-0.07	0.842201	0.999993	0.1012	0.0952
	ENSMUSG00000059316	Slc27a4	protein_coding	4412	3751	2513	3643	3445	3347	3671	2189	3286	3811	2904	3220	3252	3110	3560	2672	3181	3213.73	3312	3155	0.953	-0.07	0.682332	0.999993	0.0259	0.0313
	ENSMUSG00000066152	Slc31a2	protein_coding	2033	506	705	675	673	667	586	563	565	514	815	597	635	620	568	687	547	622.86	642	611	0.953	-0.069	0.74277	0.999993	0.0384	0.0461
	ENSMUSG00000042821	Snai1	protein_coding	1621	181	370	979	777	375	283	442	465	184	428	865	734	348	274	539	450	477.85	492	469	0.953	-0.07	0.857578	0.999993	0.1356	0.0516
	ENSMUSG00000068859	Sp9	protein_coding	5044	250	310	244	248	264	245	244	308	254	358	216	234	245	238	298	298	267.61	276	263	0.953	-0.07	0.778423	0.999993	0.0522	0.0655
	ENSMUSG00000033594	Spata2l	protein_coding	3591	400	262	339	284	332	390	262	338	406	303	300	268	309	378	320	327	326.32	336	320	0.953	-0.07	0.761694	0.999993	0.0449	0.0605
	ENSMUSG00000042066	Tmcc2	protein_coding	5692	674	764	1165	1030	876	741	536	997	685	883	1030	972	814	719	654	965	840.2	866	825	0.953	-0.07	0.735043	0.999993	0.037	0.0406
	ENSMUSG00000052369	Tmem106c	protein_coding	2434	1883	2022	1867	1928	2021	1972	1689	1747	1913	2336	1650	1820	1878	1912	2061	1691	1907.86	1966	1872	0.953	-0.07	0.667616	0.999993	0.0236	0.0313
	ENSMUSG00000028958	Tmub1	protein_coding	1895	282	254	264	284	263	266	224	255	286	294	233	268	244	258	273	247	263.01	271	258	0.953	-0.07	0.75721	0.999993	0.0423	0.066
	ENSMUSG00000001844	Zdhhc4	protein_coding	2864	1340	1208	1294	1332	1253	1359	1061	1201	1361	1396	1144	1258	1164	1318	1295	1163	1262.29	1300	1240	0.953	-0.069	0.662464	0.999993	0.0216	0.0347
	ENSMUSG00000034522	Zfp395	protein_coding	4733	3272	1319	2646	2528	3053	2485	1234	2354	3324	1524	2339	2387	2837	2410	1506	2279	2325.67	2396	2284	0.953	-0.069	0.772282	0.999993	0.0509	0.0307
	ENSMUSG00000059482	2610301B20Rik	protein_coding	2391	322	355	328	361	291	329	343	291	327	410	290	341	270	319	419	282	332.23	342	326	0.952	-0.07	0.769118	0.999993	0.0488	0.06
	ENSMUSG00000024782	Ak3	protein_coding	3120	13696	11044	12958	11752	13351	12406	11015	11912	13914	12762	11452	11095	12407	12031	13444	11532	12329.6	12709	12102	0.952	-0.071	0.670721	0.999993	0.0249	0.0375
	ENSMUSG00000024747	Aldh1a7	protein_coding	2066	13711	11808	13778	11165	13241	13385	12785	11998	13929	13644	12177	10541	12304	12980	15605	11615	12849.5	13250	12609	0.952	-0.072	0.686637	0.999993	0.0284	0.0375
	ENSMUSG00000024654	Asrgl1	protein_coding	4297	1573	1445	1553	1431	1488	1687	1266	1491	1598	1670	1373	1351	1383	1636	1545	1443	1499.84	1547	1472	0.952	-0.072	0.648714	0.999993	0.0217	0.0329
	ENSMUSG00000059811	Atl2	protein_coding	9844	4194	4834	4868	4170	4207	4218	5129	4394	4261	5586	4302	3937	3909	4090	6260	4254	4574.95	4716	4490	0.952	-0.071	0.71943	0.999993	0.0351	0.0334
	ENSMUSG00000032316	Clk3	protein_coding	8450	2590	2474	3197	2836	2990	2635	2254	2510	2631	2859	2825	2677	2779	2555	2751	2430	2688.48	2772	2638	0.952	-0.071	0.646736	0.999993	0.0214	0.0308
	ENSMUSG00000002981	Clptm1	protein_coding	6210	10386	8241	11044	9850	10685	10290	7392	9395	10551	9523	9761	9299	9929	9979	9022	9095	9644.95	9945	9465	0.952	-0.071	0.662248	0.999993	0.024	0.0374
	ENSMUSG00000022235	Cmbl	protein_coding	1424	4615	5065	4673	4117	5266	4522	4976	4184	4688	5853	4130	3887	4894	4385	6073	4050	4745.09	4890	4658	0.952	-0.07	0.715823	0.999993	0.0335	0.0336
	ENSMUSG00000030970	Ctbp2	protein_coding	6220	983	877	1308	1042	1167	996	751	1114	999	1013	1156	984	1084	966	917	1078	1024.65	1056	1006	0.952	-0.07	0.673655	0.999993	0.0242	0.0374
	ENSMUSG00000057229	Dmac2	protein_coding	3020	474	483	540	505	570	432	467	426	482	558	477	477	530	419	570	412	490.59	506	482	0.952	-0.07	0.736097	0.999993	0.0375	0.051
	ENSMUSG00000046337	Fam178b	protein_coding	3190	82	78	74	57	66	95	83	73	83	90	65	54	61	92	101	71	77.26	79	76	0.952	-0.071	0.823738	0.999993	0.0789	0.1029
	ENSMUSG00000020357	Flt4	protein_coding	8232	337	569	1120	888	674	382	419	838	342	657	990	838	626	370	511	811	643.44	663	631	0.952	-0.071	0.822277	0.999993	0.0885	0.0454
	ENSMUSG00000028010	Gar1	protein_coding	1714	456	414	595	573	526	438	355	454	463	478	526	541	489	425	433	440	474.35	489	466	0.952	-0.072	0.724982	0.999993	0.0354	0.0517
	ENSMUSG00000031068	Glrx3	protein_coding	5016	6777	8381	6608	6788	7152	6526	8336	6178	6885	9684	5840	6409	6646	6329	10174	5981	7243.51	7470	7108	0.952	-0.072	0.744842	0.999993	0.0437	0.0364
	ENSMUSG00000021794	Glud1	protein_coding	4210	14666	12552	15165	13738	14859	12611	12809	13725	14899	14504	13403	12970	13808	12230	15634	13287	13841.9	14269	13586	0.952	-0.071	0.670354	0.999993	0.0249	0.0374
	ENSMUSG00000031584	Gsr	protein_coding	2754	2066	1413	1807	1795	1734	1883	1279	1817	2099	1633	1597	1695	1611	1826	1561	1759	1722.6	1776	1690	0.952	-0.071	0.657968	0.999993	0.0229	0.0318
	ENSMUSG00000001524	Gtf2h4	protein_coding	3313	608	551	703	627	660	696	465	545	618	637	621	592	613	675	568	528	606.38	625	595	0.952	-0.071	0.711435	0.999993	0.0317	0.0466
	ENSMUSG00000029311	Hsd17b11	protein_coding	3265	2031	2851	2670	2437	2789	1888	2539	2501	2063	3294	2360	2301	2592	1831	3099	2421	2495.13	2572	2449	0.952	-0.071	0.724543	0.999993	0.0364	0.0307
	ENSMUSG00000037679	Inf2	protein_coding	4871	2410	1897	3344	2791	2879	2381	1580	2593	2448	2192	2955	2635	2675	2309	1928	2510	2456.73	2532	2411	0.952	-0.07	0.685738	0.999993	0.0269	0.0307
	ENSMUSG00000035773	Kiss1r	protein_coding	3856	156	171	147	130	192	145	142	160	158	198	130	123	178	141	173	155	157	162	154	0.952	-0.071	0.790064	0.999993	0.0584	0.0805
	ENSMUSG00000024862	Klc2	protein_coding	4134	1781	1310	1915	1685	1943	1553	1283	1543	1809	1514	1692	1591	1806	1506	1566	1494	1622.21	1672	1593	0.952	-0.07	0.652383	0.999993	0.0214	0.0323
	ENSMUSG00000024556	Me2	protein_coding	7252	912	745	1009	854	837	945	782	824	927	861	892	806	778	916	954	798	866.47	893	850	0.952	-0.071	0.684016	0.999993	0.0263	0.0401
	ENSMUSG00000005373	Mlxipl	protein_coding	5538	4034	2058	2930	3048	3096	3691	1917	2798	4098	2378	2590	2878	2877	3579	2340	2709	2931.04	3022	2877	0.952	-0.071	0.730171	0.999993	0.0381	0.031
	ENSMUSG00000039018	Mtg1	protein_coding	4006	1300	1240	1223	1145	1263	1183	1262	1182	1321	1433	1081	1081	1174	1147	1540	1144	1240.11	1278	1217	0.952	-0.07	0.687496	0.999993	0.0269	0.0349
	ENSMUSG00000050323	Ndufaf6	protein_coding	1235	223	247	217	238	197	270	230	171	227	285	192	225	183	262	281	166	227.45	235	223	0.952	-0.072	0.789499	0.999993	0.0606	0.0699
	ENSMUSG00000032340	Neo1	protein_coding	8716	1855	1219	1883	1619	1938	1600	1048	1761	1885	1409	1664	1529	1801	1552	1279	1705	1602.78	1653	1573	0.952	-0.071	0.676893	0.999993	0.0256	0.0324
	ENSMUSG00000025041	Nt5c2	protein_coding	11037	2898	1822	2312	2390	2335	2572	1892	2095	2944	2105	2043	2256	2170	2494	2309	2028	2293.84	2364	2251	0.952	-0.07	0.682809	0.999993	0.0265	0.0307
	ENSMUSG00000045211	Nudt18	protein_coding	4440	7127	6309	6551	6342	6812	7802	5361	6021	7240	7290	5790	5988	6330	7566	6543	5829	6572.04	6773	6451	0.952	-0.07	0.686484	0.999993	0.0273	0.0358
	ENSMUSG00000032392	Parp16	protein_coding	3886	595	574	668	610	625	677	475	572	604	663	590	576	581	657	580	554	600.61	619	590	0.952	-0.071	0.708606	0.999993	0.0312	0.0468
	ENSMUSG00000055044	Pdlim1	protein_coding	5260	1617	2058	4662	4585	2363	1911	1225	3140	1643	2378	4120	4329	2196	1853	1495	3040	2631.72	2714	2583	0.952	-0.071	0.822063	0.999993	0.091	0.0307
	ENSMUSG00000028378	Ptgr1	protein_coding	2296	405	355	428	336	386	415	324	445	411	410	378	317	359	402	395	431	388.07	400	381	0.952	-0.07	0.743812	0.999993	0.0393	0.0563
	ENSMUSG00000032050	Rdx	protein_coding	4732	4370	4453	4867	4552	4677	4154	4068	4537	4440	5146	4301	4298	4346	4028	4965	4392	4489.51	4629	4406	0.952	-0.071	0.664034	0.999993	0.0241	0.0333
	ENSMUSG00000024206	Rfx2	protein_coding	7311	535	289	780	672	500	633	214	529	544	334	689	634	465	614	261	512	506.63	522	497	0.952	-0.071	0.806915	0.999993	0.0744	0.0503
	ENSMUSG00000047215	Rpl9	protein_coding	3081	6916	9213	7947	8443	8594	7412	7413	7240	7026	10646	7024	7971	7986	7188	9048	7009	7987.17	8232	7840	0.952	-0.07	0.712399	0.999993	0.0327	0.0368
	ENSMUSG00000029076	Sdf4	protein_coding	6115	12524	11998	12199	12509	11839	12836	9909	12305	12723	13864	10781	11810	11002	12448	12094	11912	12079.3	12456	11853	0.952	-0.072	0.667469	0.999993	0.025	0.0375
	ENSMUSG00000028412	Slc44a1	protein_coding	6945	2620	2182	3042	2703	2886	2343	1928	2720	2662	2521	2689	2552	2682	2272	2353	2633	2545.49	2624	2498	0.952	-0.071	0.650423	0.999993	0.0216	0.0307
	ENSMUSG00000028962	Slc4a2	protein_coding	8322	7048	4014	7423	6028	7023	6287	4154	5930	7160	4638	6560	5691	6526	6097	5070	5741	5935.49	6119	5825	0.952	-0.071	0.699204	0.999993	0.0306	0.0352
	ENSMUSG00000028483	Snapc3	protein_coding	6760	673	679	805	768	694	762	625	607	684	785	711	725	645	739	763	588	704.9	727	692	0.952	-0.071	0.709215	0.999993	0.0311	0.0437
	ENSMUSG00000022091	Sorbs3	protein_coding	3630	1253	1597	2290	2281	1508	1436	1071	1965	1273	1845	2024	2154	1401	1393	1307	1902	1662.39	1714	1631	0.952	-0.071	0.732262	0.999993	0.0386	0.0321
	ENSMUSG00000029538	Srsf9	protein_coding	1653	1134	1183	1492	1421	1141	1304	909	1358	1152	1367	1319	1342	1060	1265	1109	1315	1241.03	1279	1218	0.952	-0.07	0.66547	0.999993	0.0231	0.0349
	ENSMUSG00000003992	Ssbp2	protein_coding	7985	863	925	953	894	952	895	797	883	877	1069	842	844	885	868	973	855	901.51	929	885	0.952	-0.07	0.687814	0.999993	0.0266	0.0394
	ENSMUSG00000028232	Tmem68	protein_coding	3462	443	386	451	442	430	378	383	417	450	446	399	417	400	367	467	404	418.66	432	411	0.952	-0.071	0.734377	0.999993	0.0371	0.0545
	ENSMUSG00000021072	Tmx1	protein_coding	3299	1098	1131	1414	1197	1246	998	1097	1275	1115	1307	1250	1130	1158	968	1339	1234	1187.64	1224	1166	0.952	-0.071	0.671843	0.999993	0.0242	0.0354
	ENSMUSG00000027806	Tsc22d2	protein_coding	11244	8857	3724	8754	7157	6960	8125	4216	7362	8998	4303	7737	6757	6468	7879	5146	7127	6801.84	7013	6675	0.952	-0.071	0.752895	0.999993	0.0461	0.036
	ENSMUSG00000033454	Zbtb1	protein_coding	12190	464	491	727	569	526	467	543	545	471	567	643	537	489	453	663	528	543.81	560	534	0.952	-0.071	0.736284	0.999993	0.0387	0.0488
	ENSMUSG00000014243	Zswim7	protein_coding	732	373	360	297	299	298	378	343	343	379	416	262	282	277	367	419	332	341.74	352	335	0.952	-0.072	0.77175	0.999993	0.0523	0.0594
	ENSMUSG00000037787	Apopt1	protein_coding	4016	2139	2235	2144	1981	2105	2315	2152	1908	2173	2583	1895	1870	1956	2245	2627	1847	2149.45	2217	2109	0.951	-0.072	0.683643	0.999993	0.0277	0.0308
	ENSMUSG00000003873	Bax	protein_coding	1576	1009	1666	1621	1485	1475	1235	1427	1272	1025	1925	1433	1402	1371	1198	1742	1231	1415.78	1461	1389	0.951	-0.073	0.719451	0.999993	0.0368	0.0335
	ENSMUSG00000054793	Cadm4	protein_coding	2161	112	186	139	103	93	137	212	146	114	215	123	97	86	133	259	141	146.02	151	143	0.951	-0.072	0.842598	0.999993	0.1125	0.0827
	ENSMUSG00000031143	Ccdc22	protein_coding	3427	1252	921	1260	1129	1199	1285	851	1035	1272	1064	1114	1066	1114	1246	1039	1002	1114.58	1150	1093	0.951	-0.073	0.660648	0.999993	0.0239	0.0363
	ENSMUSG00000022945	Chaf1b	protein_coding	4681	34	47	89	74	67	34	34	61	35	54	79	70	62	33	41	59	54.14	56	53	0.951	-0.073	0.844308	0.999993	0.1059	0.1148
	ENSMUSG00000032640	Chsy1	protein_coding	4176	1111	519	1068	1029	814	1053	413	1015	1129	600	944	971	756	1021	504	983	863.51	891	847	0.951	-0.072	0.773803	0.999993	0.0561	0.0401
	ENSMUSG00000032024	Clmp	protein_coding	4591	4188	3516	4867	3664	4671	4097	3291	4356	4255	4063	4301	3459	4341	3973	4017	4217	4078.2	4206	4001	0.951	-0.072	0.653189	0.999993	0.0231	0.0326
	ENSMUSG00000061414	Cracr2a	protein_coding	7824	66	27	79	63	57	68	24	61	67	31	70	59	53	66	29	59	54.35	56	53	0.951	-0.072	0.844592	0.999993	0.1047	0.1146
	ENSMUSG00000073563	Csnk1g3	protein_coding	4348	1169	926	1506	1264	1134	1229	853	1248	1188	1070	1331	1193	1054	1192	1041	1208	1159.61	1196	1138	0.951	-0.073	0.654922	0.999993	0.0231	0.0357
	ENSMUSG00000028556	Dock7	protein_coding	16818	2205	1625	2482	2064	2189	2111	1506	2202	2240	1878	2194	1949	2034	2047	1838	2132	2038.9	2104	2000	0.951	-0.073	0.633735	0.999993	0.0208	0.031
	ENSMUSG00000048647	Exd1	protein_coding	6042	492	370	491	461	481	481	353	390	500	428	434	435	447	466	431	378	439.8	454	431	0.951	-0.073	0.724431	0.999993	0.0364	0.0534
	ENSMUSG00000053799	Exoc6	protein_coding	3876	1467	1785	2297	1833	1913	1470	1663	1948	1490	2063	2030	1731	1778	1426	2030	1886	1804.05	1861	1770	0.951	-0.073	0.67589	0.999993	0.0267	0.0316
	ENSMUSG00000051225	Fam83a	protein_coding	3171	4862	2878	3674	3674	3889	4433	2859	3491	4939	3326	3247	3469	3614	4299	3490	3380	3720.34	3837	3650	0.951	-0.072	0.696984	0.999993	0.0308	0.0321
	ENSMUSG00000019689	Fmc1	protein_coding	689	571	814	705	672	681	622	864	491	580	941	623	634	633	603	1055	475	693.01	715	680	0.951	-0.072	0.781978	0.999993	0.0593	0.044
	ENSMUSG00000002797	Ggct	protein_coding	7745	675	270	437	489	446	552	337	384	686	312	386	462	414	535	411	372	447.31	461	439	0.951	-0.072	0.78354	0.999993	0.0601	0.053
	ENSMUSG00000100679	Gm28778	protein_coding	785	429	400	331	295	390	382	398	402	436	462	293	279	362	370	486	389	384.61	397	377	0.951	-0.073	0.768833	0.999993	0.053	0.0565
	ENSMUSG00000079511	Gm42688	protein_coding	3628	1644	2255	1739	1705	1823	1868	2064	1632	1670	2606	1537	1610	1694	1812	2519	1580	1878.4	1938	1843	0.951	-0.072	0.727681	0.999993	0.0384	0.0313
	ENSMUSG00000116594	Gm49601	protein_coding	3430	318	278	483	367	447	279	307	301	323	321	427	346	415	271	375	291	346.21	357	340	0.951	-0.073	0.75883	0.999993	0.0485	0.059
	ENSMUSG00000028479	Gne	protein_coding	6358	2173	2254	2694	2289	2388	2181	2271	2212	2208	2605	2381	2161	2219	2115	2772	2141	2325.19	2398	2282	0.951	-0.072	0.662478	0.999993	0.024	0.0307
	ENSMUSG00000034042	Gpbp1l1	protein_coding	4158	1985	1808	2320	1834	2178	1955	1822	1949	2017	2089	2050	1731	2024	1896	2224	1887	1989.77	2052	1952	0.951	-0.072	0.641165	0.999993	0.0211	0.0311
	ENSMUSG00000027890	Gstm4	protein_coding	1707	829	850	881	767	959	869	741	789	842	982	779	724	891	843	904	764	841.16	868	825	0.951	-0.072	0.690223	0.999993	0.0283	0.0406
	ENSMUSG00000025745	Hadha	protein_coding	8730	15998	12724	17437	13738	17609	15064	13123	13963	16253	14703	15411	12970	16363	14609	16017	13517	14980.4	15456	14695	0.951	-0.073	0.663309	0.999993	0.0252	0.0373
	ENSMUSG00000022426	Josd1	protein_coding	3440	1123	1165	1463	1203	1306	1148	993	1362	1141	1346	1293	1136	1214	1113	1212	1319	1221.66	1260	1199	0.951	-0.072	0.647633	0.999993	0.0216	0.0351
	ENSMUSG00000043673	Kcns3	protein_coding	3164	2241	2093	2044	1816	2289	2278	1901	1995	2277	2419	1806	1714	2127	2209	2320	1931	2100.49	2167	2060	0.951	-0.073	0.668117	0.999993	0.0256	0.0309
	ENSMUSG00000002699	Lcp2	protein_coding	4459	221	277	521	374	332	275	227	402	225	320	460	353	309	267	277	389	324.95	335	319	0.951	-0.072	0.785131	0.999993	0.0598	0.0606
	ENSMUSG00000034751	Mast4	protein_coding	32401	1170	754	2422	1766	1530	1229	687	1587	1189	871	2141	1667	1422	1192	839	1536	1357.03	1400	1331	0.951	-0.073	0.781036	0.999993	0.062	0.0339
	ENSMUSG00000012519	Mlkl	protein_coding	2303	1008	740	983	1062	965	868	726	754	1024	855	869	1003	897	842	886	730	888.14	916	872	0.951	-0.072	0.689146	0.999993	0.0281	0.0396
	ENSMUSG00000074064	Mlycd	protein_coding	2968	2216	1975	2298	1975	2480	2201	1874	1875	2251	2282	2031	1865	2305	2134	2287	1815	2121.31	2188	2081	0.951	-0.072	0.652464	0.999993	0.0228	0.0309
	ENSMUSG00000026568	Mpc2	protein_coding	7344	6481	9013	7345	7309	7151	7848	7811	6741	6584	10415	6491	6900	6645	7611	9534	6526	7588.28	7830	7443	0.951	-0.073	0.723582	0.999993	0.0385	0.0366
	ENSMUSG00000037916	Ndufv1	protein_coding	2634	10915	9373	10644	9430	11372	10041	9260	9458	11089	10831	9407	8903	10568	9737	11302	9156	10124.1	10442	9933	0.951	-0.072	0.674024	0.999993	0.0265	0.0374
	ENSMUSG00000024413	Npc1	protein_coding	11317	2409	1912	2956	2383	2616	2321	1816	2453	2447	2209	2613	2250	2431	2251	2217	2375	2349	2423	2305	0.951	-0.072	0.637584	0.999993	0.021	0.0307
	ENSMUSG00000055254	Ntrk2	protein_coding	19292	20023	15353	18198	16796	20116	18000	14395	16846	20342	17741	16083	15857	18693	17456	17570	16308	17506.2	18055	17177	0.951	-0.072	0.666162	0.999993	0.0251	0.0369
	ENSMUSG00000052609	Plekhg3	protein_coding	11727	1998	1672	2052	2008	1914	1975	1332	2000	2030	1932	1814	1896	1779	1915	1626	1936	1865.87	1925	1830	0.951	-0.073	0.630521	0.999993	0.02	0.0314
	ENSMUSG00000025314	Ptprj	protein_coding	8352	538	515	611	621	454	630	383	597	547	595	540	586	422	611	467	578	543.27	561	533	0.951	-0.072	0.727935	0.999993	0.0372	0.0488
	ENSMUSG00000045128	Rpl18a	protein_coding	1739	6929	10977	10541	10588	9262	8742	8490	8845	7039	12684	9316	9996	8607	8478	10362	8563	9380.68	9680	9201	0.951	-0.073	0.714514	0.999993	0.036	0.0373
	ENSMUSG00000046201	Scaf8	protein_coding	5891	1409	1089	1743	1407	1478	1293	1102	1454	1431	1258	1540	1328	1373	1254	1345	1408	1367.32	1410	1342	0.951	-0.072	0.640611	0.999993	0.0209	0.0338
	ENSMUSG00000022261	Sdc2	protein_coding	3527	2213	1800	1999	2059	2008	2067	1583	1980	2248	2080	1767	1944	1866	2005	1932	1917	1969.77	2032	1933	0.951	-0.072	0.640809	0.999993	0.0209	0.0311
	ENSMUSG00000009863	Sdhb	protein_coding	2239	6562	6619	6426	5968	7216	5964	6617	5660	6666	7648	5679	5634	6706	5784	8076	5479	6459.19	6664	6336	0.951	-0.073	0.697242	0.999993	0.0317	0.0357
	ENSMUSG00000079020	Slc45a4	protein_coding	8471	1182	1104	1476	1126	1378	1287	1002	1218	1201	1276	1304	1063	1281	1248	1223	1179	1221.85	1260	1199	0.951	-0.072	0.642147	0.999993	0.0211	0.0351
	ENSMUSG00000036054	Sugp2	protein_coding	14428	1086	856	1299	1096	1044	1111	827	1081	1103	989	1148	1035	970	1077	1009	1046	1047.33	1080	1027	0.951	-0.072	0.65905	0.999993	0.0233	0.0371
	ENSMUSG00000029174	Tbc1d1	protein_coding	7405	605	600	1059	935	678	689	431	876	615	693	936	883	630	668	526	848	724.87	748	711	0.951	-0.073	0.74559	0.999993	0.0446	0.0432
	ENSMUSG00000028458	Tesk1	protein_coding	4434	3513	2075	3692	3043	3466	3379	2012	2903	3569	2398	3263	2873	3221	3277	2456	2810	2983.28	3077	2927	0.951	-0.072	0.690882	0.999993	0.0291	0.0311
	ENSMUSG00000029452	Tmem116	protein_coding	3732	1348	1466	1706	1479	1493	1620	1150	1538	1369	1694	1508	1396	1387	1571	1404	1489	1477.31	1524	1449	0.951	-0.072	0.642692	0.999993	0.021	0.0331
	ENSMUSG00000044700	Tmem201	protein_coding	8944	1773	1211	2001	1604	1805	1803	1119	1624	1801	1399	1768	1514	1677	1748	1366	1572	1605.89	1656	1575	0.951	-0.072	0.658561	0.999993	0.0235	0.0323
	ENSMUSG00000060538	Tmem219	protein_coding	2292	884	885	843	939	892	919	673	821	898	1023	745	887	829	891	821	795	861.08	889	845	0.951	-0.072	0.685871	0.999993	0.0278	0.0402
	ENSMUSG00000033327	Tnxb	protein_coding	13488	4408	2961	9211	6484	7358	3342	1941	7078	4478	3422	8141	6122	6838	3241	2369	6852	5182.69	5347	5084	0.951	-0.073	0.827177	0.999993	0.1	0.0343
	ENSMUSG00000032586	Traip	protein_coding	6281	182	76	142	149	129	138	89	133	185	88	125	141	120	134	109	129	128.75	133	127	0.951	-0.072	0.803646	0.999993	0.068	0.0864
	ENSMUSG00000001891	Ugp2	protein_coding	3069	3662	3239	3644	3360	3563	3218	3408	3284	3720	3743	3221	3172	3311	3121	4160	3179	3453.28	3561	3389	0.951	-0.072	0.672315	0.999993	0.0258	0.0317
	ENSMUSG00000030403	Vasp	protein_coding	2617	2990	4229	5297	4945	3920	3764	3016	4477	3038	4887	4681	4669	3643	3650	3681	4334	4072.82	4202	3995	0.951	-0.073	0.702707	0.999993	0.0325	0.0326
	ENSMUSG00000036769	Wdr44	protein_coding	8353	325	342	394	302	356	307	338	389	330	395	348	285	331	298	413	377	347.05	358	341	0.951	-0.072	0.752596	0.999993	0.0443	0.059
	ENSMUSG00000027582	Zgpat	protein_coding	5624	1884	1596	1907	1684	1908	1818	1579	1627	1914	1844	1685	1590	1773	1763	1927	1575	1758.98	1814	1726	0.951	-0.073	0.640217	0.999993	0.0212	0.0317
	ENSMUSG00000116184	4632433K11Rik	protein_coding	1129	75	36	50	49	46	48	57	54	76	42	44	46	43	47	70	52	52.42	54	52	0.95	-0.074	0.828744	0.999993	0.0875	0.1162
	ENSMUSG00000027893	Ahcyl1	protein_coding	6690	4244	4366	4433	4108	4492	3985	4185	4121	4312	5045	3918	3878	4174	3865	5108	3989	4286.13	4425	4203	0.95	-0.074	0.667399	0.999993	0.0268	0.0329
	ENSMUSG00000057219	Armc7	protein_coding	3069	241	200	280	234	260	237	175	247	245	231	247	221	242	230	214	239	233.56	241	229	0.95	-0.074	0.744511	0.999993	0.0427	0.0691
	ENSMUSG00000000563	Atp5pb	protein_coding	4105	8389	8991	8519	8006	8417	8254	8863	7893	8523	10389	7529	7559	7822	8004	10818	7641	8535.53	8814	8369	0.95	-0.075	0.693108	0.999993	0.0323	0.037
	ENSMUSG00000030802	Bckdk	protein_coding	3695	3469	2860	3333	2998	3677	3266	2527	3072	3524	3305	2946	2830	3417	3167	3084	2974	3155.95	3258	3094	0.95	-0.074	0.647318	0.999993	0.0235	0.0313
	ENSMUSG00000057649	Brd9	protein_coding	6949	1353	1114	1666	1491	1460	1372	979	1295	1375	1287	1472	1408	1357	1331	1195	1254	1334.71	1378	1309	0.95	-0.075	0.627788	0.999993	0.0206	0.0341
	ENSMUSG00000048970	C1galt1c1	protein_coding	1449	802	989	920	921	828	867	890	849	815	1143	813	870	769	841	1086	822	894.82	924	878	0.95	-0.074	0.704453	0.999993	0.0329	0.0395
	ENSMUSG00000017412	Cacnb4	protein_coding	8963	204	223	223	192	255	222	201	175	207	258	197	181	237	215	245	169	213.78	221	209	0.95	-0.073	0.771865	0.999993	0.0533	0.0716
	ENSMUSG00000026509	Capn2	protein_coding	6345	20880	16068	21696	18703	20740	20169	16162	17693	21212	18567	19175	17658	19273	19559	19726	17128	19037.3	19651	18669	0.95	-0.074	0.649244	0.999993	0.0239	0.0366
	ENSMUSG00000000058	Cav2	protein_coding	3335	21247	23976	23475	20381	21568	21032	23433	23316	21585	27705	20747	19242	20042	20396	28601	22572	22611.3	23346	22171	0.95	-0.075	0.688956	0.999993	0.0313	0.0359
	ENSMUSG00000027498	Cstf1	protein_coding	3504	1245	1062	1112	1142	1150	1233	895	1101	1265	1227	983	1078	1069	1196	1092	1066	1121.94	1158	1100	0.95	-0.074	0.655149	0.999993	0.0238	0.0362
	ENSMUSG00000028159	Dapp1	protein_coding	4124	154	147	153	169	159	114	132	156	156	170	135	160	148	111	161	151	148.94	154	146	0.95	-0.075	0.775547	0.999993	0.0553	0.082
	ENSMUSG00000004393	Ddx56	protein_coding	2533	1958	1455	1791	1683	1796	1984	1307	1593	1989	1681	1583	1589	1669	1924	1595	1542	1696.58	1751	1664	0.95	-0.074	0.645964	0.999993	0.0226	0.0319
	ENSMUSG00000002257	Def6	protein_coding	2672	78	123	196	133	174	70	91	164	79	142	173	126	162	68	111	159	127.45	131	125	0.95	-0.074	0.827571	0.999993	0.0959	0.0867
	ENSMUSG00000027430	Dtd1	protein_coding	2353	598	569	602	633	579	518	504	612	608	657	532	598	538	502	615	592	580.33	599	569	0.95	-0.073	0.709785	0.999993	0.0335	0.0475
	ENSMUSG00000022336	Eif3e	protein_coding	6719	4040	4489	4441	4172	4232	3734	4479	4101	4104	5187	3925	3939	3933	3621	5467	3970	4268.23	4405	4186	0.95	-0.074	0.689889	0.999993	0.0307	0.0329
	ENSMUSG00000084128	Esrp2	protein_coding	4340	92	108	133	114	97	116	82	125	93	125	118	108	90	112	100	121	108.4	112	106	0.95	-0.074	0.782959	0.999993	0.0559	0.0918
	ENSMUSG00000036501	Fam13b	protein_coding	9061	717	529	987	842	788	612	497	802	728	611	872	795	732	594	607	776	714.46	737	701	0.95	-0.074	0.715669	0.999993	0.0358	0.0434
	ENSMUSG00000020589	Fam49a	protein_coding	12596	1272	2197	1837	1383	1593	1311	2494	1584	1292	2539	1624	1306	1480	1271	3044	1533	1761.17	1818	1727	0.95	-0.074	0.788947	0.999993	0.0694	0.0317
	ENSMUSG00000048486	Fitm2	protein_coding	3967	16339	12093	15823	12978	15557	15979	12589	13421	16599	13974	13984	12253	14457	15496	15365	12992	14390	14852	14113	0.95	-0.074	0.665758	0.999993	0.0263	0.0374
	ENSMUSG00000023267	Gabrr2	protein_coding	2105	195	211	198	156	208	211	217	173	198	244	175	147	193	205	265	167	199.3	206	195	0.95	-0.073	0.786299	0.999993	0.0612	0.0736
	ENSMUSG00000019143	Hars2	protein_coding	4279	1237	1114	1281	1175	1292	1213	1041	1096	1257	1287	1132	1109	1201	1176	1271	1061	1186.74	1225	1164	0.95	-0.075	0.636972	0.999993	0.0218	0.0354
	ENSMUSG00000020246	Hcfc2	protein_coding	5485	885	781	866	772	873	859	712	848	899	902	765	729	811	833	869	821	828.75	855	813	0.95	-0.074	0.675024	0.999993	0.0271	0.0408
	ENSMUSG00000043155	Hpdl	protein_coding	1804	109	100	137	114	115	138	76	112	111	116	121	108	107	134	93	108	112.11	116	110	0.95	-0.074	0.779068	0.999993	0.0543	0.0907
	ENSMUSG00000025499	Hras	protein_coding	3733	1884	2028	2152	2171	2058	1951	1702	1884	1914	2343	1902	2050	1912	1892	2077	1824	1989.33	2053	1951	0.95	-0.073	0.637968	0.999993	0.0215	0.0311
	ENSMUSG00000031990	Jam3	protein_coding	3200	210	408	555	531	359	201	292	490	213	471	491	501	334	195	356	474	379.49	392	372	0.95	-0.074	0.81896	0.999993	0.0923	0.0568
	ENSMUSG00000055553	Kxd1	protein_coding	3176	10492	14350	12375	12315	11512	12277	12429	11417	10659	16582	10937	11627	10698	11906	15170	11052	12328.8	12726	12091	0.95	-0.074	0.708007	0.999993	0.0351	0.0375
	ENSMUSG00000079429	Mroh2a	protein_coding	8492	62	94	163	140	133	74	56	107	63	109	144	132	124	72	68	104	101.89	105	100	0.95	-0.074	0.827192	0.999993	0.0951	0.0936
	ENSMUSG00000033585	Ndn	protein_coding	3694	1393	1232	1353	1136	1480	1274	1162	1327	1415	1424	1196	1073	1375	1235	1418	1285	1302.6	1345	1277	0.95	-0.074	0.648287	0.999993	0.0233	0.0343
	ENSMUSG00000035121	Neil2	protein_coding	5017	115	123	143	99	155	126	106	125	117	142	126	93	144	122	129	121	124.43	128	122	0.95	-0.074	0.782586	0.999993	0.0563	0.0875
	ENSMUSG00000029832	Nfe2l3	protein_coding	2973	138	48	62	81	125	96	45	57	140	55	55	76	116	93	55	55	80.79	83	79	0.95	-0.074	0.848145	0.999993	0.1233	0.1012
	ENSMUSG00000001289	Pfdn5	protein_coding	1394	1805	2639	2163	2210	2171	2063	2197	2038	1834	3049	1912	2086	2017	2001	2682	1973	2194.23	2265	2152	0.95	-0.074	0.706596	0.999993	0.0343	0.0308
	ENSMUSG00000038383	Pigu	protein_coding	9326	3277	2001	2696	2839	2836	2904	1797	2451	3329	2312	2383	2680	2635	2816	2193	2373	2590.26	2675	2539	0.95	-0.075	0.671531	0.999993	0.0276	0.0307
	ENSMUSG00000027303	Ptpra	protein_coding	10848	7647	6516	8416	7609	7098	7589	6078	7704	7769	7529	7438	7184	6596	7360	7418	7458	7343.99	7579	7203	0.95	-0.073	0.65038	0.999993	0.0235	0.0364
	ENSMUSG00000004451	Ralb	protein_coding	4930	2522	2680	3947	3622	2772	2812	2194	3186	2562	3097	3488	3420	2576	2727	2678	3084	2953.99	3049	2897	0.95	-0.074	0.671293	0.999993	0.0271	0.031
	ENSMUSG00000001240	Ramp2	protein_coding	3301	9688	7837	9925	10082	8462	9491	6366	9751	9842	9056	8772	9518	7863	9204	7770	9440	8933.18	9223	8759	0.95	-0.074	0.661405	0.999993	0.026	0.0372
	ENSMUSG00000001288	Rarg	protein_coding	4261	913	1323	1823	1567	1613	983	901	1453	928	1529	1611	1479	1499	953	1100	1407	1313.17	1356	1288	0.95	-0.074	0.725069	0.999993	0.0396	0.0342
	ENSMUSG00000052395	Rft1	protein_coding	4355	1571	1172	1277	1212	1461	1429	1049	1334	1596	1354	1129	1144	1358	1386	1280	1291	1317.3	1360	1292	0.95	-0.073	0.657886	0.999993	0.0241	0.0342
	ENSMUSG00000029101	Rgs12	protein_coding	8487	406	539	1013	878	689	331	487	696	412	623	895	829	640	321	594	674	623.62	643	612	0.95	-0.074	0.800632	0.999993	0.0754	0.046
	ENSMUSG00000028057	Rit1	protein_coding	3229	1267	1361	1333	1368	1333	1271	1214	1183	1287	1573	1178	1292	1239	1233	1482	1145	1303.47	1346	1278	0.95	-0.075	0.653232	0.999993	0.0242	0.0343
	ENSMUSG00000062328	Rpl17	protein_coding	1327	4143	6274	5362	5720	5116	4678	5038	4972	4209	7250	4739	5400	4754	4537	6149	4813	5231.37	5399	5131	0.95	-0.074	0.714592	0.999993	0.0364	0.0343
	ENSMUSG00000058546	Rpl23a	protein_coding	847	6148	8703	6893	7427	6906	6755	7661	6316	6246	10057	6092	7012	6418	6551	9351	6114	7229.94	7465	7089	0.95	-0.074	0.725824	0.999993	0.0407	0.0364
	ENSMUSG00000055723	Rras2	protein_coding	3554	1074	1428	1275	1208	1366	1082	1244	1185	1091	1650	1127	1140	1269	1049	1518	1147	1249.09	1289	1225	0.95	-0.074	0.694663	0.999993	0.0311	0.0348
	ENSMUSG00000034007	Scaper	protein_coding	5428	721	570	738	666	780	605	512	693	732	659	652	629	725	587	625	671	659.93	681	647	0.95	-0.073	0.697828	0.999993	0.0309	0.0449
	ENSMUSG00000035757	Selenoo	protein_coding	3744	1191	1119	1130	1105	1220	1196	893	1149	1210	1293	999	1043	1134	1160	1090	1112	1130.09	1167	1108	0.95	-0.075	0.647649	0.999993	0.0233	0.0361
	ENSMUSG00000005057	Sh2b2	protein_coding	5406	4201	2279	3483	3589	3167	3899	2394	2859	4268	2633	3078	3388	2943	3781	2922	2768	3222.73	3326	3160	0.95	-0.074	0.699559	0.999993	0.0329	0.0313
	ENSMUSG00000037434	Slc30a1	protein_coding	5244	618	544	940	837	652	571	478	797	628	629	831	790	606	554	583	772	674	696	661	0.95	-0.074	0.723513	0.999993	0.0384	0.0445
	ENSMUSG00000001158	Snrnp27	protein_coding	1837	863	1161	972	982	949	907	1068	909	877	1342	859	927	882	880	1304	880	993.68	1026	975	0.95	-0.074	0.723308	0.999993	0.0385	0.0379
	ENSMUSG00000003161	Sri	protein_coding	4852	3466	4093	3894	3976	3823	3620	3249	3859	3521	4730	3442	3754	3553	3511	3966	3736	3776.31	3898	3704	0.95	-0.073	0.665563	0.999993	0.0258	0.0322
	ENSMUSG00000027175	Tcp11l1	protein_coding	6877	124	106	180	156	114	145	92	144	126	122	159	147	106	141	112	139	131.63	136	129	0.95	-0.074	0.779156	0.999993	0.0562	0.0857
	ENSMUSG00000038623	Tm6sf1	protein_coding	5921	305	767	930	780	686	350	621	748	310	886	822	736	637	339	758	724	651.68	673	639	0.95	-0.074	0.81526	0.999993	0.0893	0.0452
	ENSMUSG00000035762	Tmem161b	protein_coding	6262	510	497	571	466	533	521	480	518	518	574	505	440	495	505	586	501	515.61	532	505	0.95	-0.075	0.707976	0.999993	0.034	0.0499
	ENSMUSG00000037085	Trmt12	protein_coding	4454	323	286	310	307	322	300	263	284	328	330	274	290	299	291	321	275	301.07	311	295	0.95	-0.074	0.734708	0.999993	0.0401	0.0625
	ENSMUSG00000020010	Vnn3	protein_coding	1811	1576	1406	1623	1462	1667	1443	1261	1556	1601	1625	1434	1380	1549	1399	1539	1506	1504.29	1553	1475	0.95	-0.075	0.622617	0.999993	0.0202	0.0329
	ENSMUSG00000022898	Vps26c	protein_coding	3675	1292	1456	1341	1240	1399	1391	1332	1212	1313	1682	1185	1171	1300	1349	1626	1173	1349.87	1393	1324	0.95	-0.074	0.676367	0.999993	0.0276	0.034
	ENSMUSG00000022634	Yaf2	protein_coding	1873	1256	1471	1408	1462	1296	1209	1306	1373	1276	1700	1244	1380	1204	1172	1594	1329	1362.55	1407	1336	0.95	-0.074	0.670034	0.999993	0.0267	0.0339
	ENSMUSG00000035642	Aamdc	protein_coding	3833	1219	1271	1207	1202	1182	1295	1149	1109	1238	1469	1067	1135	1098	1256	1402	1074	1217.36	1258	1193	0.949	-0.076	0.657469	0.999993	0.0259	0.0351
	ENSMUSG00000032786	Alas1	protein_coding	6174	22106	13767	18528	17546	18036	20369	15485	15120	22458	15908	16375	16565	16760	19753	18900	14637	17669.7	18247	17323	0.949	-0.075	0.682658	0.999993	0.0304	0.0369
	ENSMUSG00000038742	Angptl6	protein_coding	1582	162	211	201	206	219	191	150	164	165	244	178	194	204	185	183	159	188.89	196	185	0.949	-0.076	0.765345	0.999993	0.0537	0.0751
	ENSMUSG00000040701	Ap1g2	protein_coding	4170	1176	1119	1279	1098	1429	1152	1003	1048	1195	1293	1130	1037	1328	1117	1224	1015	1167.33	1206	1144	0.949	-0.076	0.647373	0.999993	0.0241	0.0357
	ENSMUSG00000084957	Bbip1	protein_coding	4402	354	506	482	420	410	423	436	462	360	585	426	397	381	410	532	447	442.18	457	433	0.949	-0.075	0.744126	0.999993	0.0461	0.0533
	ENSMUSG00000056228	Cars2	protein_coding	7237	724	619	766	678	725	730	577	660	736	715	677	640	674	708	704	639	686.59	709	673	0.949	-0.076	0.679289	0.999993	0.0289	0.0442
	ENSMUSG00000019897	Ccdc59	protein_coding	4314	879	1029	1017	1059	1032	836	890	885	893	1189	899	1000	959	811	1086	857	961.68	994	943	0.949	-0.076	0.680753	0.999993	0.0297	0.0384
	ENSMUSG00000075256	Cerkl	protein_coding	5284	57	100	92	96	79	56	69	103	58	116	81	91	73	54	84	100	82.13	85	80	0.949	-0.075	0.818986	0.999993	0.0851	0.1008
	ENSMUSG00000022617	Chkb	protein_coding	3061	2222	2028	2165	2101	2182	2177	1898	1923	2257	2343	1913	1984	2028	2111	2317	1862	2101.85	2171	2060	0.949	-0.076	0.63259	0.999993	0.0223	0.0309
	ENSMUSG00000078185	Chml	protein_coding	6975	1067	901	1188	842	1148	1021	926	1076	1084	1041	1050	795	1067	990	1130	1042	1024.85	1058	1005	0.949	-0.075	0.665173	0.999993	0.0264	0.0374
	ENSMUSG00000028111	Ctsk	protein_coding	1512	1150	1782	2310	2063	1597	1304	1154	2298	1168	2059	2042	1948	1484	1265	1409	2225	1699.81	1756	1666	0.949	-0.076	0.735017	0.999993	0.0452	0.0319
	ENSMUSG00000018001	Cyth3	protein_coding	9437	1481	1535	2612	2257	1637	1693	1315	2005	1505	1774	2308	2131	1521	1642	1605	1941	1803.33	1862	1768	0.949	-0.075	0.680215	0.999993	0.0295	0.0316
	ENSMUSG00000042699	Dhx9	protein_coding	9603	4655	4404	4798	4419	4306	4936	4360	4094	4729	5089	4240	4172	4001	4787	5322	3963	4537.95	4686	4449	0.949	-0.075	0.663333	0.999993	0.0266	0.0333
	ENSMUSG00000035954	Dock4	protein_coding	22923	619	673	1110	906	844	689	502	886	629	778	981	855	784	668	613	858	770.72	796	756	0.949	-0.075	0.718797	0.999993	0.0377	0.0421
	ENSMUSG00000073599	Ecscr	protein_coding	1752	272	765	990	1000	730	348	470	709	276	884	875	944	678	337	574	686	656.9	678	644	0.949	-0.075	0.828601	0.999993	0.1069	0.045
	ENSMUSG00000037808	Fam76b	protein_coding	4667	380	507	572	529	442	372	498	475	386	586	506	499	411	361	608	460	477	493	468	0.949	-0.075	0.748507	0.999993	0.0473	0.0516
	ENSMUSG00000031400	G6pdx	protein_coding	3080	13616	12702	14205	12150	14028	14765	11778	12109	13833	14678	12554	11471	13036	14319	14376	11722	13248.5	13688	12985	0.949	-0.076	0.653927	0.999993	0.026	0.0375
	ENSMUSG00000058927	Gm10053	protein_coding	946	651	539	587	560	591	582	645	438	661	623	519	529	549	564	787	424	582.07	601	571	0.949	-0.075	0.739868	0.999993	0.0447	0.0474
	ENSMUSG00000101152	Gm28305	protein_coding	365	1175	1121	1274	969	1413	1181	1066	1076	1194	1295	1126	915	1313	1145	1301	1042	1166.37	1205	1143	0.949	-0.076	0.662565	0.999993	0.0266	0.0357
	ENSMUSG00000105103	Gm43191	protein_coding	704	584	512	756	565	575	582	528	676	593	592	668	533	534	564	644	654	598.01	618	586	0.949	-0.076	0.696226	0.999993	0.0329	0.0469
	ENSMUSG00000108815	Gm49388	protein_coding	5240	5344	4269	5691	5063	5694	4978	3836	4910	5429	4933	5030	4780	5291	4828	4682	4753	4965.71	5131	4867	0.949	-0.076	0.631114	0.999993	0.0225	0.034
	ENSMUSG00000063808	Gpatch1	protein_coding	3791	534	597	621	503	648	578	575	494	543	690	549	475	602	561	702	478	574.85	594	564	0.949	-0.075	0.723686	0.999993	0.0394	0.0477
	ENSMUSG00000022831	Hcls1	protein_coding	2525	691	1253	1448	1249	1159	958	893	1189	702	1448	1280	1179	1077	929	1090	1151	1106.98	1143	1085	0.949	-0.075	0.725377	0.999993	0.0401	0.0364
	ENSMUSG00000056999	Ide	protein_coding	7506	2178	2569	2273	2046	2245	2147	1619	3406	2213	2969	2009	1932	2086	2082	1976	3297	2320.42	2397	2275	0.949	-0.075	0.718064	0.999993	0.0386	0.0307
	ENSMUSG00000020689	Itgb3	protein_coding	5901	58	88	150	130	121	49	56	116	59	102	133	123	112	48	68	112	94.56	98	93	0.949	-0.076	0.834991	0.999993	0.1108	0.096
	ENSMUSG00000000708	Kat2b	protein_coding	4867	2319	2244	2742	2272	2630	1961	2357	2365	2356	2593	2423	2145	2444	1902	2877	2289	2378.66	2457	2331	0.949	-0.076	0.655321	0.999993	0.0259	0.0307
	ENSMUSG00000016946	Kctd5	protein_coding	3730	899	898	1264	1152	888	1076	714	1060	913	1038	1117	1088	825	1043	871	1026	990.25	1023	971	0.949	-0.075	0.672208	0.999993	0.0275	0.0379
	ENSMUSG00000024948	Map4k2	protein_coding	6654	921	1205	1665	1380	1380	985	1018	1268	936	1392	1472	1303	1282	955	1243	1228	1226.26	1267	1202	0.949	-0.075	0.684571	0.999993	0.0304	0.035
	ENSMUSG00000024513	Mbd2	protein_coding	3214	2694	2735	4051	3720	2956	2900	2293	3231	2737	3160	3580	3512	2747	2812	2799	3128	3059.42	3159	3000	0.949	-0.075	0.659599	0.999993	0.0258	0.0311
	ENSMUSG00000056476	Med12l	protein_coding	12763	1092	568	1129	790	1060	1054	526	1008	1109	656	998	746	985	1022	642	976	891.79	921	874	0.949	-0.076	0.731006	0.999993	0.0427	0.0396
	ENSMUSG00000062270	Morf4l1	protein_coding	9754	8119	9796	9301	8803	8578	8663	8943	8608	8248	11320	8220	8311	7971	8401	10915	8333	8964.97	9263	8786	0.949	-0.076	0.683518	0.999993	0.0315	0.0372
	ENSMUSG00000014850	Msh3	protein_coding	11254	731	605	763	648	826	696	559	632	743	699	674	612	768	675	682	612	683.06	705	670	0.949	-0.075	0.691436	0.999993	0.0306	0.0443
	ENSMUSG00000051319	Mtln	protein_coding	800	1838	2758	1813	1932	2024	1927	2697	1716	1867	3187	1602	1824	1881	1869	3292	1661	2147.89	2219	2105	0.949	-0.076	0.761939	0.999993	0.0561	0.0308
	ENSMUSG00000036282	Naa30	protein_coding	6970	705	732	1080	796	771	776	701	937	716	846	954	752	716	753	856	907	812.47	839	797	0.949	-0.075	0.688622	0.999993	0.0305	0.0411
	ENSMUSG00000056214	Pard6g	protein_coding	3147	312	252	359	243	401	260	259	303	317	291	317	229	373	252	316	293	298.64	308	293	0.949	-0.076	0.746868	0.999993	0.0471	0.0627
	ENSMUSG00000098332	Pigbos1	protein_coding	2999	212	289	264	216	236	240	268	263	215	334	233	204	219	233	327	255	252.54	261	248	0.949	-0.076	0.769244	0.999993	0.0564	0.0671
	ENSMUSG00000030214	Plbd1	protein_coding	2633	4314	3710	4331	3850	4354	4096	3381	4111	4383	4287	3828	3635	4046	3972	4127	3980	4032.1	4166	3952	0.949	-0.076	0.629696	0.999993	0.0222	0.0326
	ENSMUSG00000005514	Por	protein_coding	4021	39496	25644	34537	29895	38562	33214	26833	30503	40125	29632	30524	28224	35834	32210	32751	29529	32353.6	33427	31710	0.949	-0.076	0.652695	0.999993	0.0258	0.0342
	ENSMUSG00000024538	Ppic	protein_coding	1403	3564	5075	4584	4648	3808	4404	3835	4676	3621	5864	4051	4388	3539	4271	4681	4527	4367.7	4512	4281	0.949	-0.076	0.689136	0.999993	0.0322	0.0331
	ENSMUSG00000075410	Prcd	protein_coding	1534	755	1010	2049	1776	1222	717	669	1651	767	1167	1811	1677	1136	695	817	1598	1208.43	1248	1185	0.949	-0.076	0.797938	0.999993	0.0785	0.0352
	ENSMUSG00000031586	Rbpms	protein_coding	6556	4814	3124	4485	4701	4287	4464	2556	3975	4891	3610	3964	4438	3984	4329	3120	3848	4022.9	4155	3944	0.949	-0.075	0.673704	0.999993	0.0285	0.0325
	ENSMUSG00000017802	Retreg3	protein_coding	3589	3528	3005	3680	3106	3692	3468	2719	3362	3584	3472	3252	2932	3431	3363	3319	3255	3326.08	3436	3260	0.949	-0.076	0.631334	0.999993	0.0224	0.0315
	ENSMUSG00000054099	Slc25a40	protein_coding	8386	365	397	399	352	385	395	356	374	371	459	353	332	358	383	435	362	381.49	394	374	0.949	-0.075	0.732243	0.999993	0.0412	0.0567
	ENSMUSG00000022114	Spry2	protein_coding	2087	1553	942	2630	2009	1644	1569	1028	1748	1578	1089	2324	1897	1528	1522	1255	1692	1610.44	1664	1579	0.949	-0.076	0.726927	0.999993	0.0423	0.0323
	ENSMUSG00000039156	Stim2	protein_coding	5133	3700	1811	3879	3389	3066	3600	1520	3391	3759	2093	3428	3200	2849	3491	1855	3283	2994.71	3093	2936	0.949	-0.075	0.740757	0.999993	0.0468	0.0311
	ENSMUSG00000022340	Sybu	protein_coding	7702	590	465	560	559	444	557	525	476	599	537	495	528	413	540	641	461	526.72	544	517	0.949	-0.075	0.722633	0.999993	0.0389	0.0495
	ENSMUSG00000043866	Taf10	protein_coding	4584	9066	7907	9514	8989	8977	8810	7070	8597	9210	9137	8408	8487	8342	8544	8629	8322	8634.94	8918	8465	0.949	-0.075	0.641211	0.999993	0.0235	0.0371
	ENSMUSG00000006386	Tek	protein_coding	4712	932	1677	3124	2531	2243	861	1086	2367	947	1938	2761	2390	2084	835	1326	2291	1821.43	1882	1785	0.949	-0.076	0.816086	0.999993	0.0964	0.0315
	ENSMUSG00000028653	Trit1	protein_coding	2087	619	893	629	576	682	518	1077	529	629	1032	556	544	634	502	1315	512	715.4	739	701	0.949	-0.076	0.808341	0.999993	0.0867	0.0434
	ENSMUSG00000042572	Ube2q1	protein_coding	6197	2431	2375	2948	2784	2561	2483	1969	2628	2470	2744	2605	2628	2380	2408	2403	2544	2522.88	2606	2473	0.949	-0.076	0.62066	0.999993	0.0209	0.0307
	ENSMUSG00000062963	Ufc1	protein_coding	2070	3018	3291	2835	3108	2993	3119	2868	2672	3066	3803	2506	2934	2781	3025	3501	2587	3025.24	3125	2966	0.949	-0.075	0.676708	0.999993	0.0292	0.0311
	ENSMUSG00000051502	Ufsp1	protein_coding	1037	138	150	160	130	182	174	108	130	140	173	141	123	169	169	132	126	146.65	151	144	0.949	-0.076	0.774372	0.999993	0.0565	0.0825
	ENSMUSG00000037752	Xkr8	protein_coding	4312	574	439	527	496	572	566	338	516	583	507	466	468	532	549	413	500	502.12	519	492	0.949	-0.075	0.714583	0.999993	0.036	0.0505
	ENSMUSG00000024072	Yipf4	protein_coding	2572	2563	2725	2796	2572	2518	2528	2516	2802	2604	3149	2471	2428	2340	2452	3071	2713	2653.36	2741	2601	0.949	-0.076	0.65173	0.999993	0.0252	0.0308
	ENSMUSG00000055917	Zfp277	protein_coding	12234	477	529	490	484	486	496	474	465	485	611	433	457	452	481	579	450	493.4	510	484	0.949	-0.075	0.721812	0.999993	0.0383	0.0509
	ENSMUSG00000058192	Zfp846	protein_coding	13778	151	221	169	162	203	188	170	155	153	255	149	153	189	182	207	150	179.95	186	176	0.949	-0.076	0.784139	0.999993	0.0636	0.0765
	ENSMUSG00000037017	Zscan21	protein_coding	3198	559	444	607	510	567	567	420	505	568	513	536	481	527	550	513	489	522.15	539	512	0.949	-0.075	0.698419	0.999993	0.0318	0.0497
	ENSMUSG00000029419	Ajm1	protein_coding	5020	58	63	48	47	60	58	53	55	59	73	42	44	56	56	65	53	56.06	58	55	0.948	-0.078	0.808728	0.999993	0.075	0.1139
	ENSMUSG00000026687	Aldh9a1	protein_coding	3383	3204	2373	3313	2644	3319	2977	2480	2702	3255	2742	2928	2496	3084	2887	3027	2616	2879.4	2975	2822	0.948	-0.076	0.641346	0.999993	0.0239	0.0309
	ENSMUSG00000004661	Arid3b	protein_coding	7976	241	146	322	246	227	251	134	262	245	169	285	232	211	243	164	254	225.24	233	221	0.948	-0.077	0.771467	0.999993	0.0591	0.0701
	ENSMUSG00000022508	Bcl6	protein_coding	6700	4703	2078	2986	3048	4785	3723	1867	2370	4778	2401	2639	2878	4447	3610	2279	2294	3165.72	3273	3102	0.948	-0.077	0.764916	0.999993	0.0603	0.0313
	ENSMUSG00000044566	Cage1	protein_coding	4523	44	43	48	41	48	31	43	52	45	50	42	39	45	30	52	50	44.13	46	43	0.948	-0.078	0.817998	0.999993	0.0808	0.1223
	ENSMUSG00000029761	Cald1	protein_coding	12041	9851	7518	11547	10176	9178	9589	6853	10212	10008	8687	10205	9607	8529	9299	8364	9886	9323.22	9633	9137	0.948	-0.076	0.648774	0.999993	0.0253	0.0373
	ENSMUSG00000038533	Cbfa2t2	protein_coding	8650	694	557	715	671	665	618	515	670	705	644	632	633	618	599	629	649	638.57	660	626	0.948	-0.078	0.676691	0.999993	0.0298	0.0456
	ENSMUSG00000026339	Ccdc93	protein_coding	11445	868	634	951	709	912	837	624	817	882	733	840	669	847	812	762	791	792	818	776	0.948	-0.076	0.673687	0.999993	0.0286	0.0416
	ENSMUSG00000040774	Cept1	protein_coding	3116	1045	1269	1171	1113	1278	947	1193	1051	1062	1466	1035	1051	1188	918	1456	1017	1149.16	1188	1126	0.948	-0.077	0.691795	0.999993	0.033	0.0359
	ENSMUSG00000032245	Cln6	protein_coding	2434	367	372	422	379	377	325	298	486	373	430	373	358	350	315	364	470	379.15	392	371	0.948	-0.076	0.732791	0.999993	0.0427	0.0568
	ENSMUSG00000017132	Cyth1	protein_coding	3905	1666	2144	3343	2709	2464	1923	1707	2540	1693	2477	2955	2558	2290	1865	2083	2459	2297.38	2375	2251	0.948	-0.077	0.689682	0.999993	0.0336	0.0307
	ENSMUSG00000031490	Eif4ebp1	protein_coding	2196	11140	11276	10401	9440	12177	10717	10843	9435	11317	13030	9192	8912	11316	10393	13234	9134	10816.1	11180	10598	0.948	-0.077	0.688142	0.999993	0.0333	0.0375
	ENSMUSG00000053334	Ficd	protein_coding	3133	920	738	861	805	846	962	593	848	935	853	761	760	786	933	724	821	821.52	850	805	0.948	-0.077	0.670296	0.999993	0.0287	0.041
	ENSMUSG00000025059	Gk	protein_coding	7743	811	567	764	657	688	708	581	775	824	655	675	620	639	687	709	750	694.99	718	681	0.948	-0.077	0.687369	0.999993	0.0313	0.044
	ENSMUSG00000026827	Gpd2	protein_coding	6549	1787	1206	2089	1674	1907	1495	1404	1521	1815	1394	1846	1580	1772	1450	1714	1472	1630.46	1685	1598	0.948	-0.077	0.637307	0.999993	0.0238	0.0322
	ENSMUSG00000028597	Gpx7	protein_coding	1289	1391	1536	1459	1370	1434	1562	1285	1405	1413	1775	1289	1293	1333	1515	1568	1360	1443.35	1492	1414	0.948	-0.078	0.637136	0.999993	0.0239	0.0333
	ENSMUSG00000059447	Hadhb	protein_coding	6595	14014	12518	14867	12489	15030	13281	12287	12862	14237	14465	13139	11791	13967	12880	14997	12451	13490.9	13947	13217	0.948	-0.078	0.641242	0.999993	0.025	0.0375
	ENSMUSG00000024095	Hnrnpll	protein_coding	11677	1775	1671	2216	1883	1820	1791	1596	1899	1803	1931	1958	1778	1691	1737	1948	1838	1835.61	1897	1798	0.948	-0.078	0.602921	0.999993	0.0196	0.0315
	ENSMUSG00000001507	Itga3	protein_coding	5710	413	473	1041	952	511	494	278	814	420	547	920	899	475	479	339	788	608.28	629	596	0.948	-0.077	0.806747	0.999993	0.0884	0.0465
	ENSMUSG00000021843	Ktn1	protein_coding	12912	1734	1727	2045	1795	1876	1662	1530	1938	1762	1996	1807	1695	1743	1612	1867	1876	1794.73	1855	1759	0.948	-0.077	0.612997	0.999993	0.0203	0.0316
	ENSMUSG00000053137	Mapk11	protein_coding	2887	350	321	385	449	355	318	219	366	356	371	340	424	330	308	267	354	343.82	356	337	0.948	-0.077	0.737264	0.999993	0.0449	0.0592
	ENSMUSG00000024163	Mapk8ip3	protein_coding	14558	5653	4893	5897	5457	6038	5549	4419	4861	5743	5654	5212	5152	5611	5381	5394	4706	5356.53	5536	5249	0.948	-0.077	0.635414	0.999993	0.0236	0.0345
	ENSMUSG00000038880	Mrps34	protein_coding	2064	4919	4839	4976	4766	5129	4993	4450	4288	4997	5592	4398	4500	4766	4842	5431	4151	4834.63	4996	4738	0.948	-0.076	0.651569	0.999993	0.0256	0.0338
	ENSMUSG00000031505	Naxd	protein_coding	4713	3802	3598	3599	3381	3836	3652	3372	3399	3863	4158	3181	3192	3565	3542	4116	3290	3613.17	3734	3541	0.948	-0.076	0.65294	0.999993	0.0259	0.0319
	ENSMUSG00000037966	Ninj1	protein_coding	1570	1439	1791	1619	1671	1534	1676	1355	1606	1462	2070	1431	1578	1425	1625	1654	1555	1599.91	1654	1567	0.948	-0.077	0.647958	0.999993	0.0252	0.0324
	ENSMUSG00000034501	Pcnx4	protein_coding	4300	785	730	916	828	738	749	753	784	797	844	810	782	686	726	919	759	790.31	817	774	0.948	-0.078	0.669942	0.999993	0.0287	0.0416
	ENSMUSG00000047777	Phf13	protein_coding	3205	654	623	1019	870	663	572	591	929	664	720	901	821	616	555	721	899	737.22	762	722	0.948	-0.076	0.720405	0.999993	0.0399	0.0429
	ENSMUSG00000036504	Phpt1	protein_coding	1074	1270	1417	1275	1223	1396	1197	1418	1099	1290	1637	1127	1155	1297	1161	1731	1064	1307.72	1351	1282	0.948	-0.077	0.69097	0.999993	0.033	0.0343
	ENSMUSG00000026737	Pip4k2a	protein_coding	3477	539	672	905	752	721	599	528	776	548	777	800	710	670	581	644	751	685.06	708	671	0.948	-0.077	0.705281	0.999993	0.0357	0.0442
	ENSMUSG00000097487	Ptges3l	protein_coding	2108	416	361	419	370	385	408	389	346	423	417	370	349	358	396	475	335	390.32	403	383	0.948	-0.077	0.724522	0.999993	0.0409	0.0562
	ENSMUSG00000038502	Ptov1	protein_coding	4213	3522	2965	3896	3947	3496	3472	2450	3281	3578	3426	3443	3726	3249	3367	2990	3176	3369.52	3482	3302	0.948	-0.077	0.631386	0.999993	0.0229	0.0315
	ENSMUSG00000024968	Rcor2	protein_coding	3157	1748	603	1206	1463	1176	1323	470	1298	1776	697	1066	1381	1093	1283	574	1257	1140.72	1180	1118	0.948	-0.078	0.7868	0.999993	0.0739	0.0359
	ENSMUSG00000029249	Rest	protein_coding	7222	571	522	962	658	790	625	488	679	580	603	850	621	734	606	596	657	655.99	678	643	0.948	-0.077	0.706432	0.999993	0.0363	0.0451
	ENSMUSG00000051851	Rtl8c	protein_coding	401	1023	956	1153	1021	1167	1023	774	1043	1039	1105	1019	964	1084	992	945	1010	1019.73	1054	999	0.948	-0.077	0.634364	0.999993	0.023	0.0375
	ENSMUSG00000029426	Scarb2	protein_coding	6285	8207	7700	8751	7739	8466	8103	6844	8338	8338	8898	7734	7306	7867	7858	8353	8072	8053.27	8323	7891	0.948	-0.077	0.639054	0.999993	0.0241	0.0368
	ENSMUSG00000032602	Slc25a20	protein_coding	4844	5440	4961	6235	4619	6040	5498	4933	5345	5527	5733	5510	4361	5613	5332	6021	5174	5408.79	5590	5300	0.948	-0.077	0.650108	0.999993	0.0258	0.0345
	ENSMUSG00000038451	Spsb2	protein_coding	1658	490	435	516	452	508	510	359	484	498	503	456	427	472	495	438	469	469.58	486	460	0.948	-0.077	0.696675	0.999993	0.0333	0.052
	ENSMUSG00000022329	Stk3	protein_coding	6114	738	783	892	852	762	726	705	809	750	905	788	804	708	704	860	783	787.88	814	772	0.948	-0.077	0.672688	0.999993	0.0287	0.0417
	ENSMUSG00000022760	Thap7	protein_coding	1882	880	734	882	814	778	984	700	709	894	848	780	769	723	954	854	686	813.52	841	797	0.948	-0.076	0.683496	0.999993	0.0304	0.0411
	ENSMUSG00000024812	Tjp2	protein_coding	6199	2112	1891	2832	2524	2239	2362	1412	2399	2146	2185	2503	2383	2081	2291	1723	2322	2204.2	2278	2160	0.948	-0.077	0.645319	0.999993	0.0246	0.0308
	ENSMUSG00000037300	Ttc13	protein_coding	10286	4615	3597	4285	4147	3885	4695	3236	4049	4688	4156	3787	3915	3610	4553	3950	3920	4072.48	4210	3990	0.948	-0.078	0.636494	0.999993	0.0242	0.0326
	ENSMUSG00000018800	Abca5	protein_coding	11437	411	359	486	439	457	341	300	470	418	415	430	414	425	331	366	455	406.61	421	398	0.947	-0.079	0.712751	0.999993	0.039	0.0552
	ENSMUSG00000024299	Adamts10	protein_coding	8254	3488	2216	3243	2922	3612	3149	1889	2773	3544	2561	2866	2759	3357	3054	2306	2684	2891.17	2990	2832	0.947	-0.078	0.664503	0.999993	0.0292	0.031
	ENSMUSG00000039887	Alg14	protein_coding	2502	1124	919	1266	1040	1083	1100	852	1186	1142	1062	1119	982	1006	1067	1040	1148	1070.72	1108	1049	0.947	-0.079	0.624579	0.999993	0.0227	0.0368
	ENSMUSG00000036777	Anln	protein_coding	9063	297	415	434	328	358	349	366	424	302	480	384	310	333	338	447	410	375.35	389	368	0.947	-0.079	0.740784	0.999993	0.049	0.0571
	ENSMUSG00000117679	Apbb3	protein_coding	3477	352	309	494	448	407	353	283	340	358	357	437	423	378	342	345	329	371.16	384	363	0.947	-0.078	0.721416	0.999993	0.0409	0.0573
	ENSMUSG00000030814	Bcl7c	protein_coding	7222	674	957	1062	1147	784	706	713	971	685	1106	939	1083	729	685	870	940	879.44	910	861	0.947	-0.079	0.71065	0.999993	0.0395	0.0398
	ENSMUSG00000063015	Ccni	protein_coding	3303	7655	7456	8217	7263	7994	7086	7180	7660	7777	8616	7262	6857	7429	6872	8763	7415	7623.87	7885	7467	0.947	-0.079	0.646044	0.999993	0.0263	0.0366
	ENSMUSG00000038069	Cdkn2aip	protein_coding	3924	583	671	1039	751	819	572	720	729	592	775	918	709	761	555	879	706	736.9	762	722	0.947	-0.079	0.711076	0.999993	0.0397	0.0429
	ENSMUSG00000025381	Cnpy2	protein_coding	1740	1756	2308	1841	1994	2037	1854	1869	1792	1784	2667	1627	1883	1893	1798	2281	1735	1958.42	2026	1918	0.947	-0.079	0.670188	0.999993	0.0305	0.0311
	ENSMUSG00000048351	Coa7	protein_coding	3851	630	581	729	638	643	665	562	575	640	671	644	602	598	645	686	557	630.38	652	618	0.947	-0.079	0.678389	0.999993	0.0309	0.0458
	ENSMUSG00000026240	Cops7b	protein_coding	5515	408	391	451	431	474	388	331	381	414	452	399	407	440	376	404	369	407.67	422	399	0.947	-0.078	0.707874	0.999993	0.0367	0.0551
	ENSMUSG00000024914	Drap1	protein_coding	1741	6032	7378	7252	7463	6626	6416	6422	6183	6128	8525	6409	7046	6157	6222	7838	5986	6788.99	7021	6650	0.947	-0.078	0.666693	0.999993	0.0298	0.036
	ENSMUSG00000048581	E130311K13Rik	protein_coding	2398	398	370	422	352	416	395	323	419	404	428	373	332	387	383	394	406	388.33	402	380	0.947	-0.078	0.711014	0.999993	0.0376	0.0563
	ENSMUSG00000022053	Ebf2	protein_coding	6928	363	456	802	594	625	325	393	616	369	527	709	561	581	315	480	596	517.16	535	507	0.947	-0.079	0.762647	0.999993	0.0597	0.0499
	ENSMUSG00000025465	Echs1	protein_coding	8286	12614	11474	12607	11115	13113	11650	11567	10986	12815	13259	11142	10494	12185	11298	14118	10635	11993.2	12405	11746	0.947	-0.079	0.650172	0.999993	0.0272	0.0375
	ENSMUSG00000024742	Fen1	protein_coding	2422	257	267	352	285	300	311	225	274	261	309	311	269	279	302	275	265	283.75	294	278	0.947	-0.079	0.719449	0.999993	0.0406	0.064
	ENSMUSG00000031171	Ftsj1	protein_coding	4760	934	757	898	903	853	917	723	737	949	875	794	853	793	889	882	713	843.46	873	826	0.947	-0.079	0.65752	0.999993	0.0273	0.0405
	ENSMUSG00000021916	Glt8d1	protein_coding	3331	1381	1145	1396	1264	1274	1310	1115	1284	1403	1323	1234	1193	1184	1270	1361	1243	1276.42	1320	1250	0.947	-0.078	0.610494	0.999993	0.0206	0.0346
	ENSMUSG00000004270	Lpcat3	protein_coding	3268	7132	5203	8439	6239	7828	7420	5240	6156	7246	6012	7458	5890	7274	7196	6396	5959	6678.93	6905	6543	0.947	-0.078	0.652434	0.999993	0.0269	0.0359
	ENSMUSG00000031925	Maml2	protein_coding	6598	517	450	659	663	479	489	338	631	525	520	582	626	445	474	413	611	524.54	542	514	0.947	-0.078	0.716352	0.999993	0.0402	0.0496
	ENSMUSG00000031835	Mbtps1	protein_coding	10539	5351	4206	6183	4965	5912	4922	4049	5131	5436	4860	5465	4687	5494	4773	4942	4967	5078.06	5254	4973	0.947	-0.079	0.62387	0.999993	0.0235	0.0341
	ENSMUSG00000032135	Mcam	protein_coding	3350	50016	33395	48574	44618	48768	49204	28289	40370	50812	38589	42929	42124	45319	47717	34528	39081	42637.3	44110	41754	0.947	-0.079	0.639553	0.999993	0.0259	0.0327
	ENSMUSG00000064127	Med14	protein_coding	8763	801	616	854	720	799	741	602	746	814	712	755	680	742	719	735	722	734.76	760	720	0.947	-0.079	0.659364	0.999993	0.0279	0.0429
	ENSMUSG00000029009	Mthfr	protein_coding	7315	2793	1716	2894	2442	2957	2755	1573	2065	2837	1983	2558	2306	2748	2672	1920	1999	2377.76	2459	2329	0.947	-0.079	0.669905	0.999993	0.0304	0.0307
	ENSMUSG00000016510	Mtif3	protein_coding	5127	1482	1480	1498	1464	1451	1481	1309	1443	1506	1710	1324	1382	1348	1436	1598	1397	1462.64	1513	1432	0.947	-0.079	0.617916	0.999993	0.0221	0.0331
	ENSMUSG00000110949	Nudt8	protein_coding	1135	500	538	452	506	502	500	497	389	508	622	399	478	466	485	607	377	492.67	510	483	0.947	-0.079	0.728297	0.999993	0.0446	0.0509
	ENSMUSG00000030680	Pagr1a	protein_coding	1430	573	718	756	730	688	632	577	656	582	830	668	689	639	613	704	635	670.08	693	656	0.947	-0.079	0.686626	0.999993	0.0332	0.0447
	ENSMUSG00000052062	Pard3b	protein_coding	13153	541	362	665	517	549	461	376	571	550	418	588	488	510	447	459	553	501.58	519	491	0.947	-0.078	0.705756	0.999993	0.037	0.0505
	ENSMUSG00000085028	Slc2a4rg-ps	transcribed_unitary_pseudogene	2976	34	45	63	53	84	50	37	59	35	52	56	50	78	48	45	57	52.64	48	56	1.178	0.236	0.487076	0.999993	0.0834	0.1159
	ENSMUSG00000039254	Pomt1	protein_coding	6442	1391	1059	1460	1282	1561	1246	944	1213	1413	1224	1290	1210	1451	1208	1152	1174	1265.36	1309	1239	0.947	-0.079	0.619768	0.999993	0.0222	0.0347
	ENSMUSG00000022246	Rai14	protein_coding	8462	590	620	848	784	587	690	532	677	599	716	749	740	545	669	649	655	665.6	688	652	0.947	-0.079	0.687579	0.999993	0.0332	0.0448
	ENSMUSG00000033589	Reep4	protein_coding	2377	966	986	1097	951	1056	1115	795	978	981	1139	970	898	981	1081	970	947	995.98	1030	975	0.947	-0.078	0.642899	0.999993	0.0247	0.0379
	ENSMUSG00000034810	Scn7a	protein_coding	7338	6957	4810	6383	5246	7215	5576	4788	6119	7068	5558	5641	4953	6705	5407	5844	5924	5887.45	6089	5767	0.947	-0.079	0.654835	0.999993	0.0277	0.0351
	ENSMUSG00000042594	Sh2b3	protein_coding	4807	1543	1657	4416	3298	2334	1814	1246	3195	1568	1915	3903	3114	2169	1759	1521	3093	2380.08	2462	2331	0.947	-0.079	0.78515	0.999993	0.0751	0.0307
	ENSMUSG00000037935	Smarce1	protein_coding	6650	2162	2466	2532	2444	2434	2257	1962	2417	2196	2850	2238	2307	2262	2189	2395	2340	2347.03	2428	2299	0.947	-0.079	0.62168	0.999993	0.0226	0.0307
	ENSMUSG00000029038	Ssu72	protein_coding	2689	1828	2285	1964	1851	1979	2036	2055	1827	1857	2640	1736	1748	1839	1974	2508	1769	2008.89	2078	1968	0.947	-0.079	0.67471	0.999993	0.0312	0.031
	ENSMUSG00000036667	Tcaf1	protein_coding	9638	7882	4669	7334	6201	6679	7591	4578	6601	8007	5395	6482	5854	6207	7362	5588	6390	6410.6	6628	6280	0.947	-0.078	0.669155	0.999993	0.0299	0.0357
	ENSMUSG00000034674	Tdg	protein_coding	5374	877	655	1229	1073	926	821	579	971	891	757	1086	1013	861	796	707	940	881.3	911	863	0.947	-0.078	0.684167	0.999993	0.0325	0.0398
	ENSMUSG00000026849	Tor1a	protein_coding	1995	1400	1379	1309	1271	1449	1363	1176	1320	1422	1593	1157	1200	1347	1322	1435	1278	1344.27	1391	1316	0.947	-0.079	0.626897	0.999993	0.0232	0.034
	ENSMUSG00000005952	Trpv1	protein_coding	3681	536	289	493	378	550	414	338	406	545	334	436	357	511	401	413	393	423.65	438	415	0.947	-0.079	0.735117	0.999993	0.0465	0.0543
	ENSMUSG00000032324	Tspan3	protein_coding	4274	12204	12070	12650	11425	12304	12713	10889	11760	12398	13947	11180	10786	11434	12329	13290	11384	12093.7	12508	11845	0.947	-0.079	0.640782	0.999993	0.0256	0.0375
	ENSMUSG00000001687	Ubl3	protein_coding	8098	4570	4639	5652	4815	4989	4776	3993	5147	4643	5360	4995	4546	4636	4632	4874	4983	4833.54	4999	4734	0.947	-0.079	0.619431	0.999993	0.0225	0.0338
	ENSMUSG00000030884	Uqcrc2	protein_coding	2552	8146	7636	8515	7561	8728	7535	7538	7325	8276	8824	7526	7138	8111	7307	9200	7091	7934.08	8209	7769	0.947	-0.079	0.646501	0.999993	0.0269	0.0368
	ENSMUSG00000029592	Usp30	protein_coding	6064	1784	1274	1724	1548	1557	1815	1207	1496	1812	1472	1524	1461	1447	1760	1473	1448	1549.76	1603	1518	0.947	-0.078	0.621781	0.999993	0.0222	0.0326
	ENSMUSG00000035126	Wdr78	protein_coding	7307	141	92	174	131	136	138	108	126	143	106	154	124	126	134	132	122	130.13	134	128	0.947	-0.079	0.759884	0.999993	0.0532	0.086
	ENSMUSG00000023328	Ache	protein_coding	4623	57	62	190	164	106	52	55	102	58	72	168	155	99	50	67	99	95.89	99	94	0.946	-0.08	0.842698	0.999993	0.139	0.0955
	ENSMUSG00000031555	Adam9	protein_coding	4115	5356	6274	7255	6852	5373	6630	4897	6459	5441	7250	6412	6469	4993	6430	5977	6253	6153.04	6368	6024	0.946	-0.08	0.64653	0.999993	0.0273	0.0354
	ENSMUSG00000038587	Akap12	protein_coding	6728	9143	6933	25057	18196	13069	10716	7086	14307	9289	8011	22145	17179	12145	10392	8649	13850	12707.5	13148	12443	0.946	-0.08	0.786843	0.999993	0.0783	0.0375
	ENSMUSG00000023075	Akirin1	protein_coding	3450	4516	3780	4845	4633	3614	4802	3192	4730	4588	4368	4282	4374	3358	4657	3896	4579	4262.75	4413	4173	0.946	-0.081	0.635137	0.999993	0.0258	0.0329
	ENSMUSG00000005686	Ampd3	protein_coding	5627	1805	1191	1705	1725	1242	2054	1033	1450	1834	1376	1507	1629	1154	1992	1261	1404	1519.5	1572	1488	0.946	-0.08	0.68147	0.999993	0.0333	0.0328
	ENSMUSG00000021895	Arhgef3	protein_coding	4527	665	1243	1322	1111	1036	828	1092	1057	676	1436	1168	1049	963	803	1333	1023	1056.37	1093	1034	0.946	-0.081	0.728889	0.999993	0.0479	0.037
	ENSMUSG00000045790	Ccdc149	protein_coding	3328	665	428	619	552	566	642	381	590	676	495	547	521	526	623	465	571	552.89	573	541	0.946	-0.081	0.695129	0.999993	0.0366	0.0485
	ENSMUSG00000020462	Cfap36	protein_coding	2744	1340	1338	1270	1245	1203	1342	1239	1285	1361	1546	1122	1175	1118	1301	1512	1244	1297.6	1343	1270	0.946	-0.081	0.637011	0.999993	0.0256	0.0344
	ENSMUSG00000091803	Cox16	protein_coding	3751	1083	1398	1273	1243	1135	1356	1163	1130	1100	1615	1125	1174	1055	1315	1419	1094	1237.18	1280	1211	0.946	-0.08	0.662302	0.999993	0.0292	0.0349
	ENSMUSG00000083282	Ctsf	protein_coding	5041	4905	4487	5494	4853	5096	5273	3817	4756	4983	5185	4856	4582	4736	5114	4659	4604	4839.67	5008	4739	0.946	-0.08	0.612533	0.999993	0.0222	0.0338
	ENSMUSG00000022551	Cyc1	protein_coding	2154	10712	10017	11741	10353	11046	10920	9683	9616	10883	11575	10377	9774	10265	10590	11819	9309	10573.8	10945	10351	0.946	-0.08	0.63323	0.999993	0.0256	0.0375
	ENSMUSG00000024055	Cyp4f13	protein_coding	4441	1268	1062	1312	1199	1286	1257	953	1121	1288	1227	1160	1132	1195	1219	1163	1085	1183.66	1225	1159	0.946	-0.08	0.605725	0.999993	0.0208	0.0355
	ENSMUSG00000027166	Dnajc24	protein_coding	1369	518	595	557	468	509	610	565	510	526	688	492	442	473	592	690	494	549.47	569	538	0.946	-0.08	0.717726	0.999993	0.0427	0.0486
	ENSMUSG00000035064	Eef2k	protein_coding	7408	2548	2432	2139	2441	2204	2439	2172	2196	2589	2810	1890	2305	2048	2365	2651	2126	2348.01	2430	2299	0.946	-0.08	0.649415	0.999993	0.0273	0.0307
	ENSMUSG00000025873	Faf2	protein_coding	8135	3123	2340	2688	2696	2711	3023	2016	2640	3173	2704	2376	2545	2519	2932	2461	2556	2658.1	2751	2603	0.946	-0.08	0.627654	0.999993	0.0241	0.0308
	ENSMUSG00000004032	Gstm5	protein_coding	1278	764	955	806	848	750	846	839	767	776	1104	712	801	697	820	1024	743	834.57	864	817	0.946	-0.081	0.695654	0.999993	0.0372	0.0407
	ENSMUSG00000067995	Gtf2f2	protein_coding	1467	612	620	591	645	590	611	535	548	622	716	522	609	548	593	653	531	599.22	620	587	0.946	-0.08	0.690668	0.999993	0.0345	0.0468
	ENSMUSG00000024454	Hdac3	protein_coding	4054	2674	2438	2732	2448	2912	2591	2140	2473	2717	2817	2415	2311	2706	2513	2612	2394	2560.52	2650	2507	0.946	-0.079	0.612313	0.999993	0.0219	0.0307
	ENSMUSG00000031209	Heph	protein_coding	7662	8402	5250	8037	6171	8309	7428	5312	7204	8536	6067	7103	5826	7721	7203	6484	6974	6989.21	7235	6842	0.946	-0.081	0.653026	0.999993	0.029	0.0362
	ENSMUSG00000005299	Letm1	protein_coding	9650	8160	5734	8277	6954	7629	7790	5676	7132	8290	6626	7315	6565	7089	7555	6928	6904	7159.02	7410	7008	0.946	-0.081	0.628531	0.999993	0.0249	0.0363
	ENSMUSG00000044345	Marveld1	protein_coding	4304	5345	4612	5967	5288	5096	5355	3800	5918	5430	5329	5274	4992	4736	5193	4638	5729	5165.15	5344	5058	0.946	-0.079	0.625434	0.999993	0.0238	0.0342
	ENSMUSG00000026110	Mgat4a	protein_coding	12881	654	1120	1747	1428	1136	824	830	1348	664	1294	1544	1348	1056	799	1013	1305	1127.94	1167	1104	0.946	-0.081	0.74337	0.999993	0.0539	0.0361
	ENSMUSG00000052798	Nup107	protein_coding	3850	551	553	579	481	554	573	503	577	560	639	512	454	515	556	614	559	550.95	570	540	0.946	-0.08	0.692197	0.999993	0.035	0.0486
	ENSMUSG00000027257	Pacsin3	protein_coding	4327	905	1100	1117	1088	1081	969	942	915	919	1271	987	1027	1005	940	1150	886	1023.08	1059	1002	0.946	-0.081	0.652365	0.999993	0.0281	0.0375
	ENSMUSG00000039737	Prkrip1	protein_coding	3967	511	584	613	632	534	619	441	521	519	675	542	597	496	600	538	504	558.94	579	547	0.946	-0.08	0.692415	0.999993	0.035	0.0483
	ENSMUSG00000023460	Rab12	protein_coding	3033	1921	1989	2368	2086	2037	2016	1823	2028	1952	2298	2093	1969	1893	1955	2225	1963	2043.55	2114	2001	0.946	-0.079	0.604811	0.999993	0.0208	0.031
	ENSMUSG00000028702	Rad54l	protein_coding	7706	838	594	885	917	805	750	453	786	851	686	782	866	748	727	553	761	746.85	773	731	0.946	-0.081	0.685147	0.999993	0.0345	0.0426
	ENSMUSG00000028187	Rpf1	protein_coding	4139	542	600	715	640	649	532	568	559	551	693	632	604	603	516	693	541	604.19	625	591	0.946	-0.08	0.687683	0.999993	0.0345	0.0467
	ENSMUSG00000042842	Serpinb6b	protein_coding	2262	56	122	120	105	104	84	74	114	57	141	106	99	97	81	90	110	97.73	101	95	0.946	-0.081	0.79855	0.999993	0.0805	0.0951
	ENSMUSG00000025486	Sirt3	protein_coding	5973	1043	971	1076	949	1087	1061	976	839	1060	1122	951	896	1010	1029	1191	812	1008.88	1044	988	0.946	-0.08	0.653908	0.999993	0.0281	0.0377
	ENSMUSG00000027030	Stk39	protein_coding	4955	1575	1372	2040	1538	1709	1511	1447	1652	1600	1585	1803	1452	1588	1465	1766	1599	1607.41	1663	1574	0.946	-0.08	0.608563	0.999993	0.0212	0.0323
	ENSMUSG00000066900	Suds3	protein_coding	11321	4150	3964	4508	4378	4299	4283	3254	4032	4216	4581	3984	4133	3995	4154	3972	3903	4117.17	4260	4031	0.946	-0.08	0.611633	0.999993	0.022	0.0327
	ENSMUSG00000047123	Ticam1	protein_coding	2992	420	412	556	505	474	500	292	454	427	476	491	477	440	485	356	440	449.02	465	440	0.946	-0.079	0.705112	0.999993	0.0376	0.0529
	ENSMUSG00000020308	Tpgs1	protein_coding	1402	1445	1720	1710	1732	1572	1674	1419	1421	1468	1988	1511	1635	1461	1623	1732	1376	1599.22	1656	1565	0.946	-0.081	0.629566	0.999993	0.0246	0.0324
	ENSMUSG00000023004	Tuba1b	protein_coding	1875	55101	28852	39242	45435	41674	45625	27107	37829	55978	33339	34682	42896	38726	44246	33085	36621	39946.7	41333	39115	0.946	-0.08	0.681354	0.999993	0.034	0.033
	ENSMUSG00000085401	Slc39a1-ps	processed_pseudogene	969	60	53	74	88	74	81	44	55	61	61	65	83	69	79	54	53	65.62	62	68	1.08	0.111	0.719251	0.999993	0.0708	0.1082
	ENSMUSG00000062380	Tubb3	protein_coding	1868	57	45	86	70	71	54	41	61	58	52	76	66	66	52	50	59	59.93	62	59	0.946	-0.08	0.795461	0.999993	0.0703	0.1113
	ENSMUSG00000051748	Wfdc21	protein_coding	434	1458	1987	1326	1548	1536	1670	1540	1458	1481	2296	1172	1461	1427	1620	1880	1411	1593.57	1650	1560	0.946	-0.08	0.695849	0.999993	0.0376	0.0324
	ENSMUSG00000025027	Xpnpep1	protein_coding	9234	4176	2629	3923	3312	3745	3808	2848	3267	4242	3038	3467	3127	3480	3693	3476	3163	3460.77	3582	3388	0.946	-0.081	0.635459	0.999993	0.026	0.0317
	ENSMUSG00000048280	Zfp738	protein_coding	15129	102	183	139	121	161	140	124	143	104	211	123	114	150	136	151	138	140.92	146	138	0.946	-0.079	0.784326	0.999993	0.0689	0.0837
	ENSMUSG00000054716	Zfp771	protein_coding	2009	1036	1089	1133	1090	963	1149	949	1058	1052	1258	1001	1029	895	1114	1158	1024	1066.62	1104	1044	0.946	-0.08	0.640846	0.999993	0.0259	0.0369
	ENSMUSG00000059897	Zfp930	protein_coding	5216	118	172	125	143	153	126	140	109	120	199	110	135	142	122	171	106	138.11	143	135	0.946	-0.08	0.783737	0.999993	0.069	0.0843
	ENSMUSG00000021819	Zswim8	protein_coding	8590	5461	2980	6798	5464	5568	5193	2679	5177	5548	3443	6008	5159	5174	5036	3270	5012	4831.22	5000	4730	0.946	-0.08	0.707724	0.999993	0.0411	0.0338
	ENSMUSG00000036880	Acaa2	protein_coding	1516	7827	7325	7721	6880	8190	7201	7605	6418	7952	8464	6824	6495	7611	6983	9282	6213	7478.05	7747	7317	0.945	-0.082	0.654977	0.999993	0.0306	0.0365
	ENSMUSG00000028041	Adam15	protein_coding	6145	11929	8893	14010	12937	11934	11895	7402	11282	12119	10276	12382	12214	11090	11535	9034	10922	11196.5	11592	10959	0.945	-0.081	0.640724	0.999993	0.0272	0.0375
	ENSMUSG00000032637	Atxn2l	protein_coding	4782	5594	3156	7083	5818	5529	5550	3049	4973	5683	3647	6260	5493	5138	5382	3721	4814	5017.3	5197	4910	0.945	-0.082	0.687938	0.999993	0.0375	0.034
	ENSMUSG00000029330	Cds1	protein_coding	3939	1435	938	1360	1219	1288	1325	872	1238	1458	1084	1202	1151	1197	1285	1064	1198	1204.9	1248	1179	0.945	-0.082	0.618936	0.999993	0.0236	0.0353
	ENSMUSG00000004317	Clcn5	protein_coding	11452	292	170	292	250	251	237	183	270	297	196	258	236	233	230	223	261	241.88	250	237	0.945	-0.082	0.732285	0.999993	0.0474	0.0682
	ENSMUSG00000030148	Clec4a2	protein_coding	2926	60	123	106	92	75	85	102	107	61	142	94	87	70	82	124	104	95.48	99	93	0.945	-0.082	0.802947	0.999993	0.0876	0.0959
	ENSMUSG00000031782	Coq9	protein_coding	3055	6192	5729	6599	5485	6478	6265	5720	5434	6291	6620	5832	5178	6020	6076	6981	5260	6032.32	6248	5903	0.945	-0.082	0.63453	0.999993	0.0267	0.0353
	ENSMUSG00000031818	Cox4i1	protein_coding	1550	23441	30969	27184	25368	26701	26509	28294	23488	23814	35786	24025	23950	24812	25708	34534	22738	26920.9	27875	26348	0.945	-0.081	0.678256	0.999993	0.0347	0.0351
	ENSMUSG00000032330	Cox7a2	protein_coding	944	3098	3789	3318	3295	3051	3174	3671	3065	3147	4378	2932	3111	2835	3078	4481	2967	3366.23	3486	3294	0.945	-0.082	0.683965	0.999993	0.0361	0.0315
	ENSMUSG00000038816	Ctnnal1	protein_coding	7661	923	991	998	982	1040	974	739	958	938	1145	882	927	966	945	902	927	954.04	988	933	0.945	-0.081	0.634804	0.999993	0.0256	0.0385
	ENSMUSG00000024087	Cyp1b1	protein_coding	5840	133	188	375	289	223	125	157	294	135	217	331	273	207	121	192	285	220.16	228	216	0.945	-0.082	0.805461	0.999993	0.0953	0.0707
	ENSMUSG00000035107	Dcbld2	protein_coding	8401	3173	2047	3322	2779	2634	3291	1878	2965	3224	2365	2936	2624	2448	3192	2292	2870	2743.78	2842	2685	0.945	-0.082	0.644498	0.999993	0.0281	0.0308
	ENSMUSG00000030610	Det1	protein_coding	4321	491	365	453	355	470	478	363	415	499	422	400	335	437	464	443	402	425.15	440	416	0.945	-0.082	0.705404	0.999993	0.0401	0.0542
	ENSMUSG00000078919	Dpm1	protein_coding	7489	2327	2570	2399	2294	2402	2490	2239	2268	2364	2970	2120	2166	2232	2415	2733	2196	2399.37	2485	2348	0.945	-0.081	0.632191	0.999993	0.0257	0.0307
	ENSMUSG00000046324	Ermp1	protein_coding	9338	14266	10730	12294	11149	14156	12667	10105	11505	14493	12399	10865	10526	13155	12284	12334	11138	12149.1	12586	11887	0.945	-0.082	0.63386	0.999993	0.027	0.0375
	ENSMUSG00000038274	Fau	protein_coding	961	5703	9220	7269	7956	7046	6823	7181	6790	5794	10654	6424	7511	6548	6617	8765	6573	7360.71	7624	7203	0.945	-0.082	0.699956	0.999993	0.0408	0.0364
	ENSMUSG00000029001	Fbxo44	protein_coding	3024	207	191	197	191	195	200	167	200	210	221	174	180	181	194	204	194	194.75	202	191	0.945	-0.081	0.738571	0.999993	0.048	0.0742
	ENSMUSG00000037225	Fgf2	protein_coding	6782	1098	1200	900	993	1098	969	987	1123	1115	1387	795	937	1020	940	1205	1087	1060.86	1099	1038	0.945	-0.082	0.675834	0.999993	0.034	0.0369
	ENSMUSG00000028048	Gba	protein_coding	2559	3225	2500	3229	2980	2850	3644	1975	2896	3276	2889	2854	2813	2648	3534	2411	2804	2903.59	3006	2842	0.945	-0.081	0.639101	0.999993	0.0266	0.031
	ENSMUSG00000020251	Glt8d2	protein_coding	5773	201	205	168	218	206	197	138	175	204	237	148	206	191	191	168	169	189.46	196	185	0.945	-0.082	0.749816	0.999993	0.0548	0.075
	ENSMUSG00000031657	Heatr3	protein_coding	4497	1334	857	1186	1151	1074	1262	821	1069	1355	990	1048	1087	998	1224	1002	1035	1092.4	1131	1069	0.945	-0.081	0.638915	0.999993	0.0264	0.0365
	ENSMUSG00000008730	Hipk1	protein_coding	10914	5133	6523	7318	6167	5589	5498	6197	6570	5215	7538	6468	5822	5194	5332	7564	6360	6186.44	6407	6054	0.945	-0.082	0.665373	0.999993	0.0321	0.0354
	ENSMUSG00000002010	Idh3g	protein_coding	2701	12804	10446	12558	10785	12719	11562	10868	10859	13008	12071	11099	10182	11819	11213	13265	10512	11646	12059	11398	0.945	-0.081	0.631832	0.999993	0.026	0.0375
	ENSMUSG00000079017	Ifi27l2a	protein_coding	463	44945	54888	49000	44148	57637	44392	51058	40749	45660	63425	43306	41680	53560	43050	62318	39448	49056	50797	48011	0.945	-0.081	0.675805	0.999993	0.0342	0.0319
	ENSMUSG00000022332	Khdrbs3	protein_coding	3662	785	609	730	719	651	841	485	711	797	704	645	679	605	816	592	688	690.75	715	676	0.945	-0.081	0.679365	0.999993	0.0337	0.0441
	ENSMUSG00000020916	Krt36	protein_coding	1671	77	42	59	55	75	35	57	59	78	49	52	52	70	34	70	57	57.64	60	57	0.945	-0.082	0.810734	0.999993	0.089	0.1128
	ENSMUSG00000058704	Memo1	protein_coding	7079	1696	1458	1717	1572	1538	1680	1461	1480	1723	1685	1517	1484	1429	1629	1783	1433	1585.47	1642	1552	0.945	-0.082	0.605299	0.999993	0.0219	0.0324
	ENSMUSG00000032470	Mras	protein_coding	5134	1046	886	1325	1388	867	1162	641	1141	1063	1024	1171	1310	806	1127	782	1105	1048.42	1086	1026	0.945	-0.082	0.682143	0.999993	0.0349	0.0371
	ENSMUSG00000030045	Mrpl19	protein_coding	5450	590	578	617	606	576	605	522	540	599	668	545	572	535	587	637	523	583.32	604	571	0.945	-0.082	0.676981	0.999993	0.0332	0.0474
	ENSMUSG00000078532	Nkain1	protein_coding	1426	505	307	507	355	551	436	292	460	513	355	448	335	512	423	356	445	423.45	439	414	0.945	-0.082	0.722567	0.999993	0.0462	0.0543
	ENSMUSG00000060739	Nsa2	protein_coding	4275	1719	2317	2225	2051	2127	1778	2023	2017	1746	2677	1966	1936	1977	1724	2469	1953	2056.14	2130	2012	0.945	-0.082	0.650853	0.999993	0.0295	0.031
	ENSMUSG00000031592	Pcm1	protein_coding	7458	1486	1182	1779	1423	1513	1327	1207	1548	1510	1366	1572	1343	1406	1287	1473	1499	1431.98	1483	1402	0.945	-0.081	0.594386	0.999993	0.0205	0.0333
	ENSMUSG00000028161	Ppp3ca	protein_coding	9981	3180	3113	4631	3769	3678	3279	2687	3881	3231	3597	4093	3558	3418	3180	3280	3757	3514.17	3640	3439	0.945	-0.082	0.616051	0.999993	0.0241	0.0318
	ENSMUSG00000036106	Prr5	protein_coding	1917	2437	1910	2459	2164	2808	2277	1843	1748	2476	2207	2173	2043	2609	2208	2249	1692	2207.29	2285	2160	0.945	-0.081	0.636733	0.999993	0.0262	0.0308
	ENSMUSG00000000740	Rpl13	protein_coding	2595	8983	11966	11403	11531	10811	10085	9684	9807	9126	13827	10078	10887	10046	9780	11820	9494	10632.2	11010	10405	0.945	-0.081	0.660379	0.999993	0.031	0.0375
	ENSMUSG00000028407	Smim27	protein_coding	1150	1277	1423	1191	1211	1219	1161	1421	1196	1297	1644	1053	1143	1133	1126	1734	1158	1286.06	1331	1259	0.945	-0.081	0.683009	0.999993	0.0347	0.0345
	ENSMUSG00000074227	Spint2	protein_coding	4556	636	961	810	1111	487	952	444	954	646	1110	716	1049	453	923	542	924	795.32	824	778	0.945	-0.082	0.766913	0.999993	0.0683	0.0415
	ENSMUSG00000026966	Ssna1	protein_coding	1276	1045	1246	1077	1184	1087	1098	1063	980	1062	1440	952	1118	1010	1065	1297	949	1111.52	1151	1088	0.945	-0.081	0.661054	0.999993	0.0302	0.0363
	ENSMUSG00000032423	Syncrip	protein_coding	12297	4518	3652	5271	4525	4202	4255	3660	4593	4590	4220	4658	4272	3905	4126	4467	4446	4335.65	4489	4243	0.945	-0.081	0.60667	0.999993	0.0224	0.033
	ENSMUSG00000057137	Tmem140	protein_coding	5853	1611	3054	2177	1951	2514	1837	2644	2049	1637	3529	1924	1842	2336	1781	3227	1984	2282.49	2363	2234	0.945	-0.081	0.746292	0.999993	0.0563	0.0307
	ENSMUSG00000045409	Trim39	protein_coding	7223	654	526	809	742	698	640	422	666	664	608	715	701	649	621	515	645	639.6	662	626	0.945	-0.082	0.67664	0.999993	0.033	0.0455
	ENSMUSG00000057572	Zbtb8os	protein_coding	4500	922	923	897	882	908	979	817	805	937	1067	793	833	844	949	997	779	899.79	932	880	0.945	-0.082	0.654835	0.999993	0.0291	0.0394
	ENSMUSG00000047988	4933428G20Rik	protein_coding	1425	1090	602	1331	1085	947	1216	414	1132	1107	696	1176	1024	880	1179	505	1096	958.01	993	937	0.944	-0.084	0.741479	0.999993	0.0575	0.0384
	ENSMUSG00000043487	Acot6	protein_coding	6413	169	123	151	139	140	159	101	170	172	142	133	131	130	154	123	165	143.83	149	141	0.944	-0.083	0.751685	0.999993	0.0546	0.083
	ENSMUSG00000033389	Arhgap44	protein_coding	5819	230	159	212	237	118	237	133	233	234	184	187	224	110	230	162	226	194.49	202	190	0.944	-0.083	0.774386	0.999993	0.0712	0.0742
	ENSMUSG00000024286	Ccny	protein_coding	6095	3670	4228	4729	4078	4215	3811	3577	4438	3728	4886	4179	3850	3917	3696	4366	4296	4114.8	4264	4025	0.944	-0.083	0.615485	0.999993	0.0247	0.0327
	ENSMUSG00000073802	Cdkn2b	protein_coding	1390	924	1019	1042	1051	888	1222	791	834	939	1177	921	992	825	1185	965	807	976.55	1012	955	0.944	-0.084	0.657219	0.999993	0.0311	0.0382
	ENSMUSG00000034903	Cobll1	protein_coding	8342	3562	3034	4202	3422	3586	3451	2943	3674	3619	3506	3714	3231	3332	3347	3592	3557	3487.1	3613	3412	0.944	-0.083	0.597666	0.999993	0.0219	0.0317
	ENSMUSG00000034278	Dnajc17	protein_coding	1308	350	406	375	360	363	335	383	361	356	469	331	340	337	325	467	349	371.89	385	364	0.944	-0.083	0.721897	0.999993	0.0466	0.0573
	ENSMUSG00000002409	Dyrk1b	protein_coding	2695	1638	1283	1797	1402	1716	1651	1109	1627	1664	1483	1588	1324	1595	1601	1354	1575	1522.85	1578	1490	0.944	-0.083	0.593805	0.999993	0.0214	0.0328
	ENSMUSG00000055401	Fbxo6	protein_coding	2207	1157	1360	1155	1265	1160	1281	1050	1164	1175	1572	1021	1194	1078	1242	1282	1127	1211.33	1256	1185	0.944	-0.084	0.63266	0.999993	0.0269	0.0352
	ENSMUSG00000106447	Gm42957	protein_coding	3624	861	822	860	711	882	883	773	801	875	950	760	671	820	856	943	775	831.34	862	813	0.944	-0.083	0.655914	0.999993	0.0304	0.0408
	ENSMUSG00000031770	Herpud1	protein_coding	2333	3400	3129	3896	3556	3529	3090	3024	3315	3454	3616	3443	3357	3279	2997	3691	3209	3380.79	3504	3307	0.944	-0.084	0.598334	0.999993	0.0226	0.0316
	ENSMUSG00000037216	Lipt1	protein_coding	2051	377	302	382	292	353	304	366	350	383	349	338	276	328	295	447	339	344.21	357	337	0.944	-0.083	0.721871	0.999993	0.0468	0.0592
	ENSMUSG00000048170	Mcmbp	protein_coding	5107	1097	1034	1421	1237	1209	1083	922	1181	1114	1195	1256	1168	1123	1050	1125	1143	1146.92	1188	1122	0.944	-0.083	0.595928	0.999993	0.0213	0.0359
	ENSMUSG00000025208	Mrpl43	protein_coding	1520	1483	1391	1453	1379	1461	1456	1264	1345	1507	1607	1284	1302	1358	1412	1543	1302	1414.31	1466	1383	0.944	-0.084	0.596949	0.999993	0.0219	0.0335
	ENSMUSG00000039308	Ndst2	protein_coding	4546	550	564	651	551	672	554	460	583	559	652	575	520	624	537	561	564	574.2	595	561	0.944	-0.084	0.66688	0.999993	0.0324	0.0477
	ENSMUSG00000042271	Nxt2	protein_coding	3176	889	904	933	838	886	857	895	850	903	1045	825	791	823	831	1092	823	891.65	924	872	0.944	-0.084	0.650995	0.999993	0.0298	0.0396
	ENSMUSG00000040044	Orc3	protein_coding	6088	1116	921	1100	1014	1072	1037	873	997	1134	1064	972	957	996	1006	1066	965	1020	1057	998	0.944	-0.083	0.613911	0.999993	0.0232	0.0375
	ENSMUSG00000020453	Patz1	protein_coding	5904	323	417	422	373	446	318	330	395	328	482	373	352	414	308	403	382	380.39	394	372	0.944	-0.083	0.715662	0.999993	0.0446	0.0568
	ENSMUSG00000002228	Ppm1j	protein_coding	1814	106	119	282	311	144	87	84	169	108	138	249	294	134	84	103	164	159.04	165	156	0.944	-0.084	0.830352	0.999993	0.1317	0.08
	ENSMUSG00000025795	Rassf3	protein_coding	3826	1388	1662	2789	2244	1759	1776	1322	2100	1410	1920	2465	2119	1635	1722	1614	2033	1864.68	1932	1825	0.944	-0.083	0.662174	0.999993	0.0319	0.0314
	ENSMUSG00000030844	Rgs10	protein_coding	1711	63	148	122	83	82	116	119	131	64	171	108	78	76	112	145	127	110.24	114	108	0.944	-0.083	0.809622	0.999993	0.0995	0.0913
	ENSMUSG00000024325	Ring1	protein_coding	3243	1704	1587	1805	1724	1823	1730	1237	1660	1731	1834	1595	1628	1694	1678	1510	1607	1659.55	1720	1623	0.944	-0.083	0.582184	0.999993	0.0201	0.0321
	ENSMUSG00000074129	Rpl13a	protein_coding	2114	15459	27734	20387	20862	22208	18034	22374	19006	15705	32047	18018	19696	20637	17489	27308	18399	21162.5	21923	20706	0.944	-0.082	0.721891	0.999993	0.0485	0.0362
	ENSMUSG00000086327	Slfn5os	antisense	1102	502	853	1540	1399	1156	573	737	1337	510	986	1361	1321	1074	556	900	1294	1000.16	952	1029	1.08	0.112	0.707847	0.999993	0.0783	0.0378
	ENSMUSG00000073702	Rpl31	protein_coding	1662	4957	9225	6923	7184	6635	5906	7850	6247	5036	10660	6119	6782	6166	5727	9581	6048	7014.82	7272	6861	0.944	-0.084	0.730289	0.999993	0.0533	0.0362
	ENSMUSG00000030714	Sgf29	protein_coding	1802	839	1000	907	948	987	916	818	745	852	1156	802	895	917	888	998	721	903.7	937	884	0.944	-0.083	0.665642	0.999993	0.032	0.0394
	ENSMUSG00000038884	Shfl	protein_coding	3417	180	256	344	373	293	210	133	248	183	296	304	352	272	204	162	240	251.65	261	246	0.944	-0.083	0.774434	0.999993	0.0716	0.0671
	ENSMUSG00000058297	Spock2	protein_coding	5533	43	95	140	151	71	56	57	107	44	110	124	143	66	54	70	104	89.15	93	87	0.944	-0.083	0.833145	0.999993	0.1289	0.098
	ENSMUSG00000021036	Sptlc2	protein_coding	8115	1697	1688	2541	2336	2076	1538	1433	2008	1724	1951	2246	2205	1929	1492	1749	1944	1904.91	1974	1864	0.944	-0.083	0.628855	0.999993	0.0258	0.0313
	ENSMUSG00000002984	Tomm40	protein_coding	4513	3954	2938	4231	3893	3355	4427	2416	3631	4017	3395	3739	3675	3118	4293	2949	3515	3587.67	3717	3510	0.944	-0.083	0.635982	0.999993	0.0273	0.0319
	ENSMUSG00000018548	Trim37	protein_coding	7214	776	745	941	817	919	644	657	881	788	861	832	771	854	625	802	853	798.19	827	781	0.944	-0.083	0.655085	0.999993	0.0297	0.0415
	ENSMUSG00000025209	Twnk	protein_coding	4013	1740	1538	1767	1582	1721	1643	1520	1547	1768	1777	1562	1494	1599	1593	1855	1498	1643.2	1702	1608	0.944	-0.082	0.598221	0.999993	0.0215	0.0322
	ENSMUSG00000022111	Uchl3	protein_coding	3831	379	632	548	491	518	489	530	465	385	730	484	464	481	474	647	450	514.48	533	503	0.944	-0.083	0.728254	0.999993	0.0499	0.05
	ENSMUSG00000026917	Wdr5	protein_coding	3596	946	737	988	1013	850	880	671	835	961	852	873	956	790	853	819	808	864.11	895	845	0.944	-0.083	0.633279	0.999993	0.026	0.0401
	ENSMUSG00000026988	Wdsub1	protein_coding	3598	1769	1406	1570	1607	1558	1653	1357	1386	1797	1625	1388	1517	1448	1603	1656	1342	1546.93	1603	1513	0.944	-0.083	0.603078	0.999993	0.0225	0.0326
	ENSMUSG00000070425	Xntrpc	protein_coding	5673	334	277	379	342	339	339	219	340	339	320	335	323	315	329	267	329	319.68	331	313	0.944	-0.084	0.697262	0.999993	0.0388	0.061
	ENSMUSG00000062012	Zfp13	protein_coding	2652	203	191	235	221	201	176	195	201	206	221	208	209	187	171	238	195	204.17	212	200	0.944	-0.084	0.730965	0.999993	0.0488	0.0729
	ENSMUSG00000058093	Zfp729b	protein_coding	4865	64	155	112	89	105	71	159	99	65	179	99	84	98	69	194	96	110.43	114	108	0.944	-0.083	0.829185	0.999993	0.124	0.0914
	ENSMUSG00000070709	Zfp974	protein_coding	7518	120	132	137	122	165	114	100	124	122	153	121	115	153	111	122	120	127.08	132	124	0.944	-0.083	0.752149	0.999993	0.0552	0.0868
	ENSMUSG00000069727	Zfp975	protein_coding	4460	71	108	100	73	86	85	116	79	72	125	88	69	80	82	142	76	91.83	95	90	0.944	-0.084	0.797816	0.999993	0.0861	0.0972
	ENSMUSG00000043391	2510009E07Rik	protein_coding	6564	1266	1155	1469	1300	1259	1285	910	1447	1286	1335	1298	1227	1170	1246	1111	1401	1259.25	1306	1231	0.943	-0.085	0.584513	0.999993	0.0213	0.0347
	ENSMUSG00000035133	Arhgap5	protein_coding	10887	2391	2379	2907	2211	2543	2276	2350	2743	2429	2749	2569	2087	2363	2207	2868	2655	2491.09	2582	2436	0.943	-0.084	0.613187	0.999993	0.0247	0.0307
	ENSMUSG00000020284	Cfap410	protein_coding	6627	1127	859	1070	1000	1021	1178	753	920	1145	993	946	944	949	1142	919	891	991.02	1028	969	0.943	-0.085	0.625877	0.999993	0.0263	0.0379
	ENSMUSG00000028015	Ctso	protein_coding	5123	2616	2372	2880	2528	2779	2303	2394	2442	2658	2741	2545	2387	2582	2233	2922	2364	2554.05	2648	2498	0.943	-0.084	0.599213	0.999993	0.023	0.0307
	ENSMUSG00000031901	Dus2	protein_coding	3367	764	641	756	654	751	649	685	675	776	741	668	617	698	629	836	653	702.4	728	687	0.943	-0.085	0.659034	0.999993	0.0322	0.0438
	ENSMUSG00000007570	Fance	protein_coding	3192	668	743	734	782	719	712	557	680	679	859	649	738	668	690	680	658	702.62	729	687	0.943	-0.084	0.65723	0.999993	0.031	0.0438
	ENSMUSG00000054435	Gimap4	protein_coding	1837	281	1175	1137	1237	958	349	784	836	285	1358	1005	1168	890	338	957	809	851.36	883	832	0.943	-0.084	0.830544	0.999993	0.139	0.0404
	ENSMUSG00000021552	Gkap1	protein_coding	5773	1116	1234	1455	1308	1125	1279	1091	1230	1134	1426	1286	1235	1045	1240	1332	1191	1236.08	1282	1209	0.943	-0.085	0.600386	0.999993	0.023	0.0349
	ENSMUSG00000071658	Gng3	protein_coding	1643	210	133	223	191	173	182	157	185	213	154	197	180	161	176	192	179	181.55	188	178	0.943	-0.084	0.736241	0.999993	0.0508	0.0762
	ENSMUSG00000038811	Gngt2	protein_coding	1877	450	620	918	766	752	500	462	669	457	716	811	723	699	485	564	648	637.92	661	624	0.943	-0.085	0.711578	0.999993	0.0465	0.0456
	ENSMUSG00000058385	H2bc8	protein_coding	618	78	109	82	123	65	83	91	70	79	126	72	116	60	80	111	68	89.19	92	87	0.943	-0.085	0.798706	0.999993	0.0884	0.0981
	ENSMUSG00000000568	Hnrnpd	protein_coding	7354	2520	2259	3359	2845	2659	2684	1862	2849	2560	2610	2969	2686	2471	2603	2273	2758	2616.2	2713	2558	0.943	-0.085	0.592684	0.999993	0.0224	0.0307
	ENSMUSG00000050382	Kif7	protein_coding	4581	578	367	738	479	606	604	399	546	587	424	652	452	563	586	487	529	535.02	554	523	0.943	-0.084	0.693031	0.999993	0.0395	0.0492
	ENSMUSG00000024940	Ltbp3	protein_coding	9069	72866	41357	73634	58918	73504	70188	34959	60863	74026	47789	65077	55625	68305	68066	42669	58920	60059.6	62297	58717	0.943	-0.085	0.657159	0.999993	0.0335	0.0308
	ENSMUSG00000022820	Ndufb4	protein_coding	1916	2157	3113	2155	2249	2216	2394	2873	2150	2191	3597	1905	2123	2059	2322	3507	2081	2473.15	2564	2418	0.943	-0.084	0.714765	0.999993	0.0479	0.0307
	ENSMUSG00000028954	Nub1	protein_coding	4319	2749	2469	2762	2466	2824	2504	2267	2643	2793	2853	2441	2328	2624	2428	2767	2559	2599.14	2696	2541	0.943	-0.085	0.589568	0.999993	0.0221	0.0307
	ENSMUSG00000000959	Oxa1l	protein_coding	4457	3530	2528	3506	3238	3476	3240	2526	2670	3586	2921	3099	3057	3230	3142	3083	2585	3087.88	3202	3019	0.943	-0.085	0.605622	0.999993	0.0241	0.0312
	ENSMUSG00000025509	Pnpla2	protein_coding	3020	137997	110660	131370	110254	142725	127824	107522	115782	140194	127871	116104	104092	132630	123960	131235	112085	123521	128056	120800	0.943	-0.084	0.571858	0.999993	0.02	0.0271
	ENSMUSG00000094568	Smarce1-ps1	processed_pseudogene	1077	63	87	86	82	84	73	76	81	64	101	76	77	78	71	93	78	79.75	80	79	0.992	-0.011	0.969705	0.999993	0.0664	0.1018
	ENSMUSG00000079657	Rab26	protein_coding	2852	383	311	503	443	466	400	256	334	389	359	445	418	433	388	312	323	383.5	398	375	0.943	-0.085	0.70582	0.999993	0.0429	0.0566
	ENSMUSG00000079435	Rpl36a	protein_coding	1655	1466	2352	1961	2114	1805	1665	1945	1730	1489	2718	1733	1996	1677	1615	2374	1675	1909.6	1980	1867	0.943	-0.084	0.682456	0.999993	0.038	0.0313
	ENSMUSG00000030852	Tacc2	protein_coding	15793	4083	2260	4155	3400	3991	3794	2030	3421	4148	2611	3672	3210	3709	3679	2478	3312	3352.39	3477	3278	0.943	-0.085	0.662172	0.999993	0.0342	0.0315
	ENSMUSG00000013495	Tmem175	protein_coding	5928	1686	1302	1537	1395	1799	1514	1115	1420	1713	1504	1358	1317	1672	1468	1361	1375	1471.04	1525	1439	0.943	-0.084	0.601878	0.999993	0.0229	0.0331
	ENSMUSG00000070737	Tmem35b	protein_coding	1910	291	335	311	237	420	254	309	276	296	387	275	224	390	246	377	267	307.79	319	301	0.943	-0.085	0.744993	0.999993	0.058	0.0619
	ENSMUSG00000020455	Trim11	protein_coding	3580	1001	780	931	875	957	892	755	831	1017	901	823	826	889	865	922	804	880.93	914	861	0.943	-0.085	0.621728	0.999993	0.0258	0.0398
	ENSMUSG00000020773	Trim47	protein_coding	2735	1951	1205	2995	2583	2394	2021	799	1930	1982	1392	2647	2439	2225	1960	975	1868	1936.03	2007	1893	0.943	-0.084	0.742627	0.999993	0.059	0.0312
	ENSMUSG00000041765	Ubac2	protein_coding	2420	1576	1420	1651	1607	1584	1541	1213	1468	1601	1641	1459	1517	1472	1494	1481	1421	1510.79	1567	1477	0.943	-0.085	0.567947	0.999993	0.0194	0.0329
	ENSMUSG00000041712	Ubr7	protein_coding	3261	1118	1073	1363	1221	1152	1077	969	1214	1136	1240	1205	1153	1071	1044	1183	1175	1150.74	1194	1125	0.943	-0.085	0.587469	0.999993	0.0214	0.0358
	ENSMUSG00000026558	Uck2	protein_coding	5464	960	730	1201	1023	1068	1009	596	891	975	844	1061	966	992	979	727	863	925.88	960	905	0.943	-0.085	0.643921	0.999993	0.0293	0.039
	ENSMUSG00000049090	Zadh2	protein_coding	3540	2345	2116	2608	2153	2480	2245	1994	2331	2382	2445	2305	2033	2305	2177	2434	2257	2292.13	2377	2241	0.943	-0.085	0.579719	0.999993	0.0211	0.0307
	ENSMUSG00000035164	Zc3h12c	protein_coding	6845	296	618	703	502	609	275	569	591	301	714	621	474	566	267	694	572	526.16	545	515	0.943	-0.084	0.784902	0.999993	0.0838	0.0495
	ENSMUSG00000024238	Zeb1	protein_coding	10266	1525	1624	2760	2114	2049	1521	1445	2151	1549	1877	2439	1996	1904	1475	1764	2082	1885.76	1955	1844	0.943	-0.084	0.64278	0.999993	0.0295	0.0313
	ENSMUSG00000020620	Abca8b	protein_coding	7423	1041	974	1561	1261	1206	1100	791	1292	1058	1125	1380	1191	1121	1067	965	1251	1144.6	1188	1119	0.942	-0.086	0.612907	0.999993	0.0253	0.0359
	ENSMUSG00000022822	Abcc5	protein_coding	10681	2922	2071	3326	2619	3051	2875	1995	2581	2969	2393	2940	2473	2835	2788	2435	2499	2666.32	2767	2606	0.942	-0.087	0.593274	0.999993	0.0235	0.0308
	ENSMUSG00000035258	Abi3bp	protein_coding	7416	1562	1063	1940	1425	1949	1228	1102	1464	1587	1228	1715	1345	1811	1191	1345	1417	1454.93	1510	1422	0.942	-0.087	0.628935	0.999993	0.0286	0.0332
	ENSMUSG00000063558	Aox1	protein_coding	8690	8383	6723	7481	6357	8446	8289	5895	7071	8516	7769	6612	6002	7849	8038	7195	6845	7353.22	7632	7186	0.942	-0.087	0.622716	0.999993	0.0281	0.0364
	ENSMUSG00000000325	Arvcf	protein_coding	6715	2263	1474	1979	2106	2233	1451	1232	2121	2299	1703	1749	1988	2075	1407	1504	2053	1847.35	1917	1805	0.942	-0.086	0.640127	0.999993	0.0303	0.0314
	ENSMUSG00000040283	Btnl9	protein_coding	6054	1034	3080	3908	2886	3023	1177	2296	3284	1050	3559	3454	2725	2809	1141	2802	3179	2590.02	2688	2531	0.942	-0.087	0.799744	0.999993	0.1049	0.0307
	ENSMUSG00000033033	Calhm2	protein_coding	4361	179	177	235	197	203	172	147	219	182	205	208	186	189	167	179	212	190.87	198	187	0.942	-0.086	0.724587	0.999993	0.0483	0.0748
	ENSMUSG00000030157	Clec2d	protein_coding	1213	976	2174	1269	1284	1500	1230	1850	1241	992	2512	1122	1212	1394	1193	2258	1201	1485.44	1542	1452	0.942	-0.087	0.759898	0.999993	0.0722	0.033
	ENSMUSG00000027983	Cyp2u1	protein_coding	5242	667	361	665	544	596	615	349	570	678	417	588	514	554	596	426	552	540.51	561	528	0.942	-0.086	0.694462	0.999993	0.0419	0.0489
	ENSMUSG00000038060	Dlec1	protein_coding	6696	454	447	473	395	531	425	384	459	461	517	418	373	493	412	469	444	448.42	465	438	0.942	-0.086	0.684053	0.999993	0.0378	0.053
	ENSMUSG00000028088	Fmo5	protein_coding	5675	1664	1563	1530	1474	1781	1303	1612	1380	1690	1806	1352	1392	1655	1264	1968	1336	1557.81	1616	1523	0.942	-0.086	0.639279	0.999993	0.0299	0.0326
	ENSMUSG00000089989	Gm45713	protein_coding	1477	15581	27867	20549	20978	22337	18108	22418	19088	15829	32201	18161	19805	20757	17561	27362	18479	21269.4	22064	20793	0.942	-0.086	0.710745	0.999993	0.0482	0.0362
	ENSMUSG00000024869	Gm49405	protein_coding	3904	512	556	477	527	517	507	517	400	520	642	422	498	480	492	631	387	509.01	528	498	0.942	-0.085	0.703254	0.999993	0.0436	0.0502
	ENSMUSG00000000253	Gmpr	protein_coding	2323	652	616	754	639	664	692	510	712	662	712	666	603	617	671	622	689	655.46	680	640	0.942	-0.086	0.643769	0.999993	0.0299	0.0451
	ENSMUSG00000020358	Hnrnpab	protein_coding	2782	11215	9137	15242	14015	10275	10519	8326	12904	11394	10558	13471	13232	9548	10201	10162	12492	11382.2	11808	11127	0.942	-0.086	0.638425	0.999993	0.03	0.0375
	ENSMUSG00000029096	Htra3	protein_coding	4439	62341	38277	48056	47866	50431	61701	32979	44916	63333	44230	42472	45191	46864	59836	40252	43482	48207.5	50012	47125	0.942	-0.086	0.644135	0.999993	0.0312	0.032
	ENSMUSG00000052539	Magi3	protein_coding	8520	980	903	1224	1008	1089	1009	723	1112	996	1043	1082	952	1012	979	882	1076	1002.74	1040	980	0.942	-0.086	0.604166	0.999993	0.0237	0.0378
	ENSMUSG00000079557	Marchf2	protein_coding	5997	5581	5505	5331	5318	5405	5998	4421	5203	5670	6361	4712	5021	5023	5817	5396	5037	5379.45	5581	5259	0.942	-0.086	0.614318	0.999993	0.026	0.0345
	ENSMUSG00000045709	Smkr-ps	transcribed_unitary_pseudogene	1685	81	167	65	79	84	82	123	64	82	193	57	75	78	80	150	62	97.12	111	89	0.802	-0.318	0.422456	0.999993	0.1339	0.0955
	ENSMUSG00000030876	Mettl9	protein_coding	4357	3924	3745	4111	3952	3633	3956	3368	3818	3986	4327	3633	3731	3376	3836	4111	3696	3837.2	3982	3750	0.942	-0.087	0.592635	0.999993	0.0235	0.0322
	ENSMUSG00000014907	Naf1	protein_coding	3094	497	384	749	673	477	450	358	598	505	444	662	635	443	436	437	579	517.69	537	506	0.942	-0.086	0.704928	0.999993	0.0443	0.0498
	ENSMUSG00000021809	Nudt13	protein_coding	4933	2545	2232	2382	2221	2615	2300	2249	1979	2586	2579	2105	2097	2430	2230	2745	1916	2336	2423	2284	0.942	-0.086	0.616666	0.999993	0.0261	0.0307
	ENSMUSG00000021786	Oxsm	protein_coding	4125	1200	1161	1122	1069	1175	1205	1074	1027	1219	1342	992	1009	1092	1169	1311	994	1140.88	1184	1115	0.942	-0.087	0.619291	0.999993	0.0266	0.036
	ENSMUSG00000040374	Pex2	protein_coding	2270	1838	1817	1685	1619	1848	1787	1693	1574	1867	2100	1489	1529	1717	1733	2066	1524	1753.12	1819	1714	0.942	-0.086	0.620468	0.999993	0.0265	0.0317
	ENSMUSG00000026047	Poglut2	protein_coding	3199	297	334	387	367	366	250	271	368	302	386	342	346	340	242	331	356	330.72	343	323	0.942	-0.086	0.707998	0.999993	0.0449	0.0601
	ENSMUSG00000015474	Ppt2	protein_coding	2614	2301	1681	2398	2156	2280	2320	1422	1966	2338	1942	2119	2035	2119	2250	1736	1903	2055.29	2133	2009	0.942	-0.087	0.586814	0.999993	0.0225	0.031
	ENSMUSG00000041187	Prkd2	protein_coding	5051	707	1162	1970	1709	1406	851	744	1357	718	1343	1741	1613	1307	825	908	1314	1221.14	1267	1193	0.942	-0.087	0.742082	0.999993	0.062	0.0351
	ENSMUSG00000033278	Ptprm	protein_coding	8828	5265	4462	8411	6131	6292	5255	4304	6390	5349	5156	7434	5788	5847	5096	5253	6186	5763.62	5980	5634	0.942	-0.086	0.632742	0.999993	0.0291	0.035
	ENSMUSG00000040929	Rfx3	protein_coding	11034	82	65	97	57	92	66	81	85	83	75	86	54	85	64	99	82	78.58	81	77	0.942	-0.086	0.77825	0.999993	0.0722	0.1023
	ENSMUSG00000019189	Rnf145	protein_coding	7786	4523	3277	4570	3935	4391	3986	3206	4061	4595	3787	4039	3715	4080	3866	3913	3931	3990.75	4140	3901	0.942	-0.086	0.588905	0.999993	0.0226	0.0325
	ENSMUSG00000047181	Samd14	protein_coding	3379	76	124	225	183	127	74	91	191	77	143	199	173	118	72	111	185	134.73	140	132	0.942	-0.087	0.8089	0.999993	0.1088	0.085
	ENSMUSG00000003528	Slc25a1	protein_coding	2164	36247	29863	43655	31022	38873	41289	28731	33033	36824	34507	38582	29288	36123	40041	35067	31978	35301.5	36638	34499	0.942	-0.087	0.593794	0.999993	0.0239	0.0337
	ENSMUSG00000056091	St3gal5	protein_coding	2618	360	238	329	327	221	334	198	395	366	275	291	309	205	324	242	382	299.2	311	292	0.942	-0.086	0.735331	0.999993	0.0556	0.0626
	ENSMUSG00000081752	Sms-ps	processed_pseudogene	1101	34	49	40	41	37	25	40	53	35	57	35	39	34	24	49	51	40.5	42	39	0.938	-0.092	0.805195	0.999993	0.1007	0.1255
	ENSMUSG00000005981	Trap1	protein_coding	2573	10896	8551	11282	9213	11236	9801	8676	9623	11069	9881	9971	8698	10441	9505	10589	9316	9933.82	10307	9710	0.942	-0.086	0.606859	0.999993	0.0253	0.0374
	ENSMUSG00000041096	Tspyl2	protein_coding	2820	1445	1166	1553	1406	1398	1393	1082	1321	1468	1347	1373	1327	1299	1351	1321	1279	1345.59	1396	1315	0.942	-0.086	0.564573	0.999993	0.0194	0.034
	ENSMUSG00000020868	Xylt2	protein_coding	3979	2162	1577	2533	2138	2273	2120	1354	2046	2196	1822	2239	2019	2112	2056	1653	1981	2009.66	2086	1964	0.942	-0.087	0.587951	0.999993	0.0227	0.031
	ENSMUSG00000057375	Yipf1	protein_coding	6783	1791	1787	1713	1841	1769	1900	1419	1566	1820	2065	1514	1738	1644	1843	1732	1516	1733.86	1800	1695	0.942	-0.086	0.595185	0.999993	0.0233	0.0318
	ENSMUSG00000034265	Zdhhc14	protein_coding	3078	433	309	549	412	470	472	238	453	440	357	485	389	437	458	290	439	411.83	427	403	0.942	-0.086	0.708113	0.999993	0.0458	0.0549
	ENSMUSG00000050103	Agmo	protein_coding	6397	1924	1921	2024	1915	2168	1772	1713	1774	1955	2220	1789	1808	2015	1718	2091	1717	1914.05	1988	1870	0.941	-0.088	0.577999	0.999993	0.0222	0.0312
	ENSMUSG00000031467	Agpat5	protein_coding	10783	1071	1049	1293	1261	1001	1190	924	1033	1088	1212	1143	1191	930	1154	1128	1000	1105.69	1148	1081	0.941	-0.087	0.599504	0.999993	0.0239	0.0364
	ENSMUSG00000030881	Arfip2	protein_coding	4902	2599	1750	2344	2189	2201	2539	1624	2071	2640	2022	2072	2067	2045	2462	1982	2005	2161.93	2245	2112	0.941	-0.088	0.595802	0.999993	0.0243	0.0308
	ENSMUSG00000001632	Brpf1	protein_coding	6779	2120	1672	2585	2198	2125	1938	1667	2094	2154	1932	2285	2075	1975	1879	2035	2027	2045.18	2124	1998	0.941	-0.088	0.561001	0.999993	0.0202	0.031
	ENSMUSG00000037326	Capn15	protein_coding	5729	816	571	975	788	919	725	578	704	829	660	862	744	854	703	705	682	754.82	784	738	0.941	-0.088	0.643066	0.999993	0.031	0.0424
	ENSMUSG00000021893	Capn7	protein_coding	4895	2096	1961	2256	1899	2215	2048	1729	2140	2129	2266	1994	1793	2058	1986	2110	2072	2051.06	2130	2004	0.941	-0.088	0.564886	0.999993	0.0206	0.031
	ENSMUSG00000002944	Cd36	protein_coding	3590	173440	202695	208279	177544	192142	183613	181137	193517	176201	234219	184076	167621	178551	178063	221085	187338	190894	198165	186532	0.941	-0.087	0.564149	0.999993	0.0207	0.0249
	ENSMUSG00000033862	Cdk10	protein_coding	4304	1123	801	1089	921	1081	1112	745	917	1141	926	962	870	1005	1078	909	888	972.3	1010	950	0.941	-0.088	0.614056	0.999993	0.0265	0.0382
	ENSMUSG00000034820	Cpsf7	protein_coding	6416	2067	1531	2628	2158	2242	1877	1522	1980	2100	1769	2323	2037	2083	1820	1858	1917	1988.39	2064	1943	0.941	-0.087	0.580423	0.999993	0.0221	0.0311
	ENSMUSG00000002808	Epdr1	protein_coding	2745	1050	835	802	741	789	1181	648	958	1067	965	709	700	733	1145	791	927	879.6	914	859	0.941	-0.088	0.67911	0.999993	0.0395	0.0398
	ENSMUSG00000026843	Fubp3	protein_coding	5914	1038	1057	1197	986	1123	1026	1042	1021	1055	1221	1058	931	1044	995	1272	988	1070.43	1111	1046	0.941	-0.088	0.611692	0.999993	0.0261	0.0368
	ENSMUSG00000111410	Gm49337	protein_coding	1535	250	175	467	355	322	277	146	291	254	202	413	335	299	269	178	282	278.98	290	273	0.941	-0.088	0.754974	0.999993	0.0692	0.0644
	ENSMUSG00000028759	Hp1bp3	protein_coding	8433	4016	4280	4638	4168	4501	3704	3882	4273	4080	4946	4099	3935	4183	3592	4738	4137	4213.63	4375	4117	0.941	-0.088	0.601482	0.999993	0.0253	0.0328
	ENSMUSG00000040151	Hs2st1	protein_coding	8209	1659	1373	1858	1483	1546	1675	1239	1790	1685	1587	1642	1400	1437	1624	1512	1733	1577.53	1638	1541	0.941	-0.088	0.56938	0.999993	0.021	0.0325
	ENSMUSG00000042289	Hsd3b7	protein_coding	2769	3398	2792	3344	3117	3586	2947	2528	2990	3452	3226	2955	2943	3332	2858	3086	2895	3093.36	3211	3023	0.941	-0.087	0.583501	0.999993	0.0226	0.0312
	ENSMUSG00000007867	Ift43	protein_coding	1651	657	856	678	750	700	633	808	599	667	989	599	708	650	614	986	580	724.29	752	708	0.941	-0.087	0.707794	0.999993	0.0478	0.0432
	ENSMUSG00000040040	Ift88	protein_coding	4628	298	239	310	267	312	246	245	267	303	276	274	252	290	239	299	258	273.87	284	268	0.941	-0.088	0.696231	0.999993	0.0421	0.0649
	ENSMUSG00000031712	Il15	protein_coding	2261	102	191	151	125	185	104	143	157	104	221	133	118	172	101	175	152	146.89	153	144	0.941	-0.087	0.779684	0.999993	0.0813	0.0825
	ENSMUSG00000052040	Klf13	protein_coding	7531	5718	5180	7036	5983	5046	6192	4572	6545	5809	5986	6218	5649	4689	6005	5580	6336	5783.98	6004	5652	0.941	-0.087	0.604318	0.999993	0.0255	0.035
	ENSMUSG00000022801	Lrch3	protein_coding	6610	1017	1492	1643	1361	1547	1001	1251	1425	1033	1724	1452	1285	1438	971	1527	1379	1351.12	1403	1320	0.941	-0.088	0.65435	0.999993	0.0343	0.0339
	ENSMUSG00000036446	Lum	protein_coding	2448	1530	2485	4008	2867	2137	2101	1686	3834	1554	2871	3542	2707	1986	2037	2058	3712	2558.45	2656	2500	0.941	-0.087	0.734637	0.999993	0.0598	0.0307
	ENSMUSG00000054942	Miga1	protein_coding	11605	133	197	202	209	169	145	132	198	135	228	179	197	157	141	161	192	173.63	181	170	0.941	-0.088	0.746358	0.999993	0.0609	0.0775
	ENSMUSG00000008690	Ncaph2	protein_coding	4198	5139	4216	5102	4914	5046	4986	3507	4601	5221	4872	4509	4639	4689	4835	4280	4454	4687.48	4867	4579	0.941	-0.088	0.581184	0.999993	0.0227	0.0336
	ENSMUSG00000017405	Nek8	protein_coding	5222	475	314	515	451	424	417	332	425	483	363	455	426	394	404	405	411	417.67	434	408	0.941	-0.088	0.676276	0.999993	0.0375	0.0546
	ENSMUSG00000108414	Snhg1	processed_transcript	2969	405	421	592	605	529	441	353	411	411	486	523	571	492	428	431	398	467.54	473	464	0.979	-0.03	0.887673	0.999993	0.0393	0.052
	ENSMUSG00000001520	Nrip2	protein_coding	3757	275	294	438	359	270	329	266	357	279	340	387	339	251	319	325	346	323.17	335	316	0.941	-0.088	0.70196	0.999993	0.0443	0.0607
	ENSMUSG00000086290	Snhg12	lincRNA	2402	404	457	474	464	458	434	462	382	410	528	419	438	426	421	564	370	446.96	452	444	0.98	-0.029	0.897206	0.999993	0.0421	0.0531
	ENSMUSG00000100826	Snhg14	processed_transcript	26093	636	661	671	608	659	595	572	735	646	764	593	574	612	577	698	712	647.01	668	635	0.951	-0.073	0.712075	0.999993	0.0337	0.0453
	ENSMUSG00000085156	Snhg15	lincRNA	2652	55	38	124	112	78	71	64	85	56	44	110	106	72	69	78	82	77.11	70	81	1.161	0.216	0.533991	0.999993	0.0943	0.1027
	ENSMUSG00000020812	Snhg16	antisense	3353	120	110	205	167	181	154	109	115	122	127	181	158	168	149	133	111	143.72	143	144	1.002	0.004	0.989845	0.999993	0.0613	0.083
	ENSMUSG00000085385	Snhg17	processed_transcript	7052	119	107	137	149	119	132	105	108	121	124	121	141	111	128	128	105	122.2	122	123	1.004	0.006	0.981928	0.999993	0.0528	0.088
	ENSMUSG00000096956	Snhg18	lincRNA	1486	482	583	339	522	522	452	517	465	490	674	300	493	485	438	631	450	495.05	488	499	1.025	0.036	0.889207	0.999993	0.0568	0.0508
	ENSMUSG00000086859	Snhg20	lincRNA	2795	196	206	210	198	205	175	140	98	199	238	186	187	190	170	171	95	179.46	208	163	0.784	-0.351	0.21147	0.999993	0.067	0.0765
	ENSMUSG00000085241	Snhg3	processed_transcript	986	431	784	564	546	669	475	562	471	438	906	498	515	622	461	686	456	572.75	614	548	0.893	-0.164	0.524982	0.999993	0.0585	0.0478
	ENSMUSG00000038425	Poli	protein_coding	4036	209	233	205	211	195	225	198	205	212	269	181	199	181	218	242	198	212.68	221	208	0.941	-0.088	0.727109	0.999993	0.0524	0.0717
	ENSMUSG00000117869	Snhg4	processed_transcript	4666	80	90	72	101	87	99	96	108	81	104	64	95	81	96	117	105	92.85	83	99	1.193	0.254	0.388409	0.999993	0.066	0.0968
	ENSMUSG00000097195	Snhg5	processed_transcript	3634	570	857	616	680	652	702	727	552	579	990	544	642	606	681	887	534	683.02	704	670	0.951	-0.072	0.765827	0.999993	0.0514	0.0443
	ENSMUSG00000098234	Snhg6	lincRNA	1146	235	313	304	278	220	263	274	215	239	362	269	262	204	255	334	208	266.7	290	253	0.873	-0.196	0.443459	0.999993	0.056	0.0656
	ENSMUSG00000104960	Snhg8	processed_transcript	853	468	829	704	640	685	517	531	532	475	958	622	604	637	501	648	515	620.11	685	581	0.848	-0.237	0.313148	0.999993	0.0488	0.0462
	ENSMUSG00000031149	Praf2	protein_coding	1339	163	208	313	296	228	133	166	256	166	240	277	279	212	129	203	248	219.16	228	214	0.941	-0.088	0.764036	0.999993	0.0725	0.0709
	ENSMUSG00000079037	Prnp	protein_coding	2343	34267	34239	38076	32984	35712	37107	28517	35382	34812	39564	33651	31140	33186	35985	34806	34252	34674.8	36009	33874	0.941	-0.088	0.569506	0.999993	0.0217	0.0338
	ENSMUSG00000092730	Snora24	snoRNA	130	29	114	93	92	98	78	60	62	29	132	82	87	91	76	73	60	78.78	81	77	0.956	-0.064	0.869388	0.999993	0.1251	0.1022
	ENSMUSG00000064493	Snora28	snoRNA	127	91	71	108	76	112	79	78	121	92	82	95	72	104	77	95	117	91.84	90	93	1.032	0.045	0.876826	0.999993	0.0656	0.0971
	ENSMUSG00000065147	Snora31	snoRNA	130	96	135	88	139	156	104	68	76	98	156	78	131	145	101	83	74	108.12	111	107	0.971	-0.043	0.895988	0.999993	0.0874	0.0919
	ENSMUSG00000077709	Snora64	snoRNA	134	66	61	59	76	54	60	57	71	67	70	52	72	50	58	70	69	63.51	63	64	1.009	0.012	0.967721	0.999993	0.069	0.1095
	ENSMUSG00000077563	Snora68	snoRNA	131	25	37	44	57	45	66	24	57	25	43	39	54	42	64	29	55	43.89	36	49	1.373	0.457	0.217328	0.999993	0.097	0.1223
	ENSMUSG00000065353	Snora73b	snoRNA	205	22	86	56	39	79	26	48	24	22	99	49	37	73	25	59	23	48.56	57	43	0.763	-0.389	0.413266	0.999993	0.188	0.119
	ENSMUSG00000065126	Snord104	snoRNA	70	49	105	50	70	79	54	63	47	50	121	44	66	73	52	77	45	66.2	72	63	0.88	-0.185	0.622225	0.999993	0.113	0.1082
	ENSMUSG00000096263	Snord14c	snoRNA	86	126	175	114	102	111	98	160	87	128	202	101	96	103	95	195	84	125.62	144	115	0.799	-0.324	0.335585	0.999993	0.096	0.0873
	ENSMUSG00000095118	Snord14d	snoRNA	86	122	203	141	117	125	125	143	54	124	235	125	110	116	121	175	52	132.22	161	115	0.714	-0.487	0.167772	0.999993	0.1072	0.0857
	ENSMUSG00000064791	Snord14e	snoRNA	90	202	403	199	243	359	204	343	184	205	466	176	229	334	198	419	178	275.55	282	272	0.963	-0.055	0.87568	0.999993	0.1079	0.0648
	ENSMUSG00000065087	Snord22	snoRNA	126	50	54	67	56	62	54	44	48	51	62	59	53	58	52	54	46	54.43	57	53	0.916	-0.127	0.676794	0.999993	0.0656	0.1148
	ENSMUSG00000064540	Snord42a	snoRNA	65	86	56	73	78	113	95	86	78	87	65	65	74	105	92	105	76	83.48	72	90	1.248	0.32	0.288679	0.999993	0.0681	0.1002
	ENSMUSG00000077625	Snord4a	snoRNA	71	84	52	75	66	85	83	48	90	85	60	66	62	79	80	59	87	72.4	70	73	1.042	0.06	0.844525	0.999993	0.0701	0.1049
	ENSMUSG00000092680	Snord55	snoRNA	79	39	51	55	58	59	24	76	47	40	59	49	55	55	23	93	45	52.29	49	54	1.102	0.14	0.726483	0.999993	0.1231	0.1164
	ENSMUSG00000077220	Snord78	snoRNA	66	122	147	139	167	235	211	111	160	124	170	123	158	218	205	135	155	160.96	139	174	1.257	0.33	0.236041	0.999993	0.0622	0.0797
	ENSMUSG00000064725	Snord96a	snoRNA	81	72	51	105	84	73	78	42	73	73	59	93	79	68	76	51	71	71.2	75	69	0.919	-0.122	0.691909	0.999993	0.0722	0.1054
	ENSMUSG00000040016	Ptger3	protein_coding	5688	13172	7288	11449	9793	11541	12204	6841	10216	13382	8421	10119	9246	10725	11835	8350	9890	10245.8	10641	10009	0.941	-0.088	0.649951	0.999993	0.0342	0.0375
	ENSMUSG00000020817	Rabep1	protein_coding	6868	2003	1730	2043	1910	1878	1738	1671	1944	2035	1999	1806	1803	1745	1685	2040	1882	1874.36	1947	1831	0.941	-0.088	0.55941	0.999993	0.0202	0.0313
	ENSMUSG00000028234	Rps20	protein_coding	4080	2972	5223	4024	4431	4060	3312	4190	3617	3019	6035	3556	4183	3773	3212	5114	3502	4049.33	4203	3957	0.941	-0.087	0.700027	0.999993	0.0462	0.0326
	ENSMUSG00000079614	Seh1l	protein_coding	4121	1816	1458	1941	1820	1735	1567	1410	1714	1845	1685	1715	1718	1612	1520	1721	1659	1684.44	1748	1646	0.941	-0.087	0.562883	0.999993	0.0199	0.032
	ENSMUSG00000053886	Sh2d4a	protein_coding	2723	449	353	447	435	412	434	289	421	456	408	395	411	383	421	353	408	404.23	420	395	0.941	-0.087	0.676515	0.999993	0.037	0.0553
	ENSMUSG00000076431	Sox4	protein_coding	4795	851	1097	1930	1376	1381	1007	972	1316	865	1268	1706	1299	1283	977	1186	1274	1232.15	1280	1204	0.941	-0.088	0.666116	0.999993	0.0369	0.035
	ENSMUSG00000002014	Ssr4	protein_coding	3096	3217	3774	3227	3270	3304	3386	3347	3009	3268	4361	2852	3087	3070	3284	4085	2913	3365.05	3494	3288	0.941	-0.088	0.640839	0.999993	0.0316	0.0315
	ENSMUSG00000031709	Tbc1d9	protein_coding	5887	394	387	994	734	520	494	345	652	400	447	878	693	483	479	421	631	554.19	575	541	0.941	-0.088	0.746081	0.999993	0.0653	0.0484
	ENSMUSG00000054452	Tle5	protein_coding	3334	14364	12239	15181	14676	12839	15271	9724	14107	14593	14142	13417	13856	11931	14809	11869	13657	13534.1	14051	13224	0.941	-0.087	0.599423	0.999993	0.025	0.0374
	ENSMUSG00000013858	Tmem259	protein_coding	4663	12418	9823	12411	11588	11675	12510	8338	11061	12616	11351	10969	10940	10849	12132	10177	10708	11217.7	11645	10961	0.941	-0.087	0.597197	0.999993	0.0246	0.0375
	ENSMUSG00000025171	Ubtd1	protein_coding	1687	2270	1680	2445	2376	1886	2522	1446	1906	2306	1941	2161	2243	1753	2446	1765	1845	2057.49	2136	2010	0.941	-0.088	0.60727	0.999993	0.0258	0.031
	ENSMUSG00000033721	Vav3	protein_coding	6005	256	318	538	398	358	314	242	436	260	367	475	376	333	305	295	422	354.18	367	346	0.941	-0.088	0.726479	0.999993	0.054	0.0584
	ENSMUSG00000037138	Aff3	protein_coding	6654	152	118	189	120	167	160	94	185	154	136	167	113	155	155	115	179	146.91	152	143	0.94	-0.089	0.743405	0.999993	0.0596	0.0824
	ENSMUSG00000053279	Aldh1a1	protein_coding	4937	12483	10932	8311	10091	10243	10453	11410	8324	12682	12632	7345	9527	9518	10137	13926	8058	10478.3	10886	10233	0.94	-0.089	0.68943	0.999993	0.045	0.0375
	ENSMUSG00000020774	Aspa	protein_coding	5954	1420	1172	1353	1248	1373	1189	1265	1145	1443	1354	1196	1178	1276	1153	1544	1108	1281.53	1331	1252	0.94	-0.089	0.59773	0.999993	0.0247	0.0345
	ENSMUSG00000021290	Atp5mpl	protein_coding	1217	1407	1874	1680	1679	1465	1611	1704	1418	1429	2165	1485	1585	1361	1562	2080	1373	1630.12	1693	1592	0.94	-0.089	0.646698	0.999993	0.0332	0.0322
	ENSMUSG00000039242	B3galnt2	protein_coding	6335	684	627	780	640	743	614	613	688	695	725	689	604	690	595	748	666	676.64	703	661	0.94	-0.089	0.63476	0.999993	0.0305	0.0445
	ENSMUSG00000082044	Snrpert	processed_pseudogene	279	40	55	50	60	44	43	46	61	41	64	44	57	41	42	56	59	50.35	50	51	1.031	0.044	0.893804	0.999993	0.0794	0.1176
	ENSMUSG00000048186	Bend7	protein_coding	4194	156	185	258	205	181	205	146	208	158	214	228	194	168	199	178	201	192.55	200	188	0.94	-0.09	0.719897	0.999993	0.0517	0.0745
	ENSMUSG00000041431	Ccnb1	protein_coding	4217	60	97	133	104	80	70	87	113	61	112	118	98	74	68	106	109	93.32	97	91	0.94	-0.089	0.780084	0.999993	0.0809	0.0966
	ENSMUSG00000029283	Cdc7	protein_coding	4183	125	115	167	162	141	142	77	126	127	133	148	153	131	138	94	122	130.64	136	128	0.94	-0.089	0.737462	0.999993	0.0565	0.0859
	ENSMUSG00000015714	Cers2	protein_coding	3676	8151	6147	8070	7253	8159	7201	5785	7034	8281	7103	7132	6848	7582	6983	7061	6809	7224.88	7505	7057	0.94	-0.089	0.587873	0.999993	0.0242	0.0363
	ENSMUSG00000006782	Cnp	protein_coding	3639	1094	1285	1314	1260	1208	1140	1153	1098	1111	1485	1161	1190	1123	1106	1407	1063	1205.68	1252	1178	0.94	-0.089	0.6039	0.999993	0.0258	0.0352
	ENSMUSG00000051671	Coa6	protein_coding	747	606	859	577	657	547	624	813	612	616	993	510	620	508	605	992	592	679.58	706	663	0.94	-0.089	0.733111	0.999993	0.0604	0.0444
	ENSMUSG00000069495	Epc2	protein_coding	4697	1025	910	1511	1217	1178	937	906	1152	1041	1052	1335	1149	1095	909	1106	1115	1100.2	1143	1075	0.94	-0.089	0.600987	0.999993	0.0254	0.0364
	ENSMUSG00000058966	Fam57b	protein_coding	3935	15491	13391	17083	13990	15040	16478	12265	14902	15738	15474	15098	13208	13976	15980	14970	14426	14858.7	15437	14512	0.94	-0.089	0.582176	0.999993	0.0237	0.0373
	ENSMUSG00000055805	Fmnl1	protein_coding	4886	417	641	1362	1000	815	432	585	907	424	741	1204	944	757	419	714	878	760.06	790	742	0.94	-0.089	0.768342	0.999993	0.081	0.0423
	ENSMUSG00000031590	Frg1	protein_coding	1673	564	723	719	687	640	603	644	606	573	835	635	649	595	585	786	587	655.58	681	640	0.94	-0.09	0.666274	0.999993	0.0377	0.0451
	ENSMUSG00000008976	Gabpa	protein_coding	5687	2400	2749	2902	2724	2442	2461	2429	2705	2438	3177	2565	2572	2269	2387	2965	2619	2623.81	2727	2562	0.94	-0.09	0.593519	0.999993	0.0252	0.0307
	ENSMUSG00000029708	Gcc1	protein_coding	5287	881	972	1656	1390	1251	840	809	1216	895	1123	1464	1312	1163	815	987	1177	1116.97	1161	1091	0.94	-0.09	0.659907	0.999993	0.0367	0.0362
	ENSMUSG00000097704	Gm26741	protein_coding	87	124	86	209	153	128	128	96	144	126	99	185	144	119	124	117	139	131.77	137	129	0.94	-0.089	0.749713	0.999993	0.063	0.0856
	ENSMUSG00000043384	Gprasp1	protein_coding	8119	1025	756	975	857	1020	825	758	898	1041	874	862	809	948	800	925	869	891.01	926	870	0.94	-0.089	0.610516	0.999993	0.0265	0.0396
	ENSMUSG00000042807	Hecw2	protein_coding	12947	92	304	385	343	277	117	248	241	93	351	340	324	257	113	303	233	251.96	261	246	0.94	-0.089	0.820297	0.999993	0.1336	0.0671
	ENSMUSG00000021379	Id4	protein_coding	3849	135	126	278	281	165	115	64	227	137	146	246	265	153	112	78	220	169.56	176	166	0.94	-0.089	0.810255	0.999993	0.1178	0.0781
	ENSMUSG00000027276	Jag1	protein_coding	5827	2827	1977	3643	2694	2968	2691	1911	2974	2872	2284	3220	2543	2758	2610	2332	2879	2687.35	2792	2624	0.94	-0.089	0.597528	0.999993	0.0256	0.0308
	ENSMUSG00000042228	Lyn	protein_coding	4073	1059	1591	1834	1667	1414	1149	1201	1687	1076	1838	1621	1574	1314	1114	1466	1633	1454.53	1512	1420	0.94	-0.09	0.645007	0.999993	0.0338	0.0332
	ENSMUSG00000045854	Lyrm2	protein_coding	1140	722	791	687	732	672	728	707	670	733	914	607	691	624	706	863	649	723.47	751	707	0.94	-0.089	0.664063	0.999993	0.0363	0.0432
	ENSMUSG00000025025	Mxi1	protein_coding	6823	1195	1486	1468	1271	1433	1409	1114	1408	1214	1717	1297	1200	1332	1366	1360	1363	1356.16	1409	1324	0.94	-0.09	0.587193	0.999993	0.0239	0.0339
	ENSMUSG00000002379	Ndufa11	protein_coding	1092	1911	2397	2083	2181	2016	2116	2050	1833	1941	2770	1841	2059	1873	2052	2502	1774	2101.66	2184	2052	0.94	-0.09	0.624092	0.999993	0.0298	0.0309
	ENSMUSG00000027673	Ndufb5	protein_coding	4995	2314	3099	2400	2440	2686	2330	2739	2286	2351	3581	2121	2304	2496	2260	3343	2213	2583.52	2684	2523	0.94	-0.089	0.663438	0.999993	0.0377	0.0307
	ENSMUSG00000053825	Ppfia2	protein_coding	10903	1278	1763	1596	1299	1524	1341	1688	1477	1298	2037	1411	1226	1416	1300	2060	1430	1522.41	1582	1486	0.94	-0.09	0.659978	0.999993	0.0371	0.0328
	ENSMUSG00000032580	Rbm5	protein_coding	15434	1902	1943	2612	2249	2372	1862	1747	1958	1932	2245	2308	2123	2204	1806	2132	1895	2080.87	2162	2032	0.94	-0.089	0.570712	0.999993	0.022	0.0309
	ENSMUSG00000038930	Rccd1	protein_coding	7897	457	396	515	420	490	404	438	393	464	458	455	397	455	392	535	380	441.97	459	432	0.94	-0.089	0.67608	0.999993	0.0391	0.0533
	ENSMUSG00000034892	Rps29	protein_coding	693	2200	3809	3185	3096	2777	2617	3368	2748	2235	4401	2815	2923	2581	2538	4111	2660	3032.97	3150	2963	0.94	-0.089	0.696525	0.999993	0.0465	0.0311
	ENSMUSG00000027109	Sp3	protein_coding	4933	1830	2104	2672	2136	2092	1825	2089	2215	1859	2431	2362	2017	1944	1770	2550	2144	2134.54	2217	2085	0.94	-0.089	0.604487	0.999993	0.0263	0.0309
	ENSMUSG00000000738	Spg7	protein_coding	4518	5685	4015	5977	5068	5395	5389	3766	5147	5775	4639	5282	4785	5013	5226	4597	4983	5037.6	5232	4921	0.94	-0.089	0.587899	0.999993	0.024	0.0341
	ENSMUSG00000090290	Tarbp1	protein_coding	6383	266	228	282	236	288	253	215	236	270	263	249	223	268	245	262	228	251.2	261	245	0.94	-0.089	0.693846	0.999993	0.0425	0.0672
	ENSMUSG00000034292	Traf3ip1	protein_coding	3712	490	291	468	418	393	461	297	398	498	336	414	395	365	447	363	385	400.3	416	391	0.94	-0.09	0.684499	0.999993	0.0416	0.0556
	ENSMUSG00000029127	Zbtb49	protein_coding	8305	128	158	171	143	186	167	130	101	130	183	151	135	173	162	159	98	148.75	155	145	0.94	-0.089	0.749748	0.999993	0.0638	0.082
	ENSMUSG00000024220	Zfp523	protein_coding	8735	1252	893	1427	1147	1110	1344	830	1194	1272	1032	1261	1083	1031	1303	1013	1156	1143.96	1188	1117	0.94	-0.089	0.596552	0.999993	0.0248	0.0359
	ENSMUSG00000071477	Zfp777	protein_coding	3588	808	780	928	831	915	807	640	808	821	901	820	785	850	783	781	782	815.39	847	796	0.94	-0.09	0.604621	0.999993	0.0259	0.0411
	ENSMUSG00000060301	2610008E11Rik	protein_coding	5940	252	345	321	295	306	238	346	261	256	399	284	279	284	231	422	253	300.88	313	294	0.939	-0.091	0.728422	0.999993	0.0591	0.0625
	ENSMUSG00000039427	Alg1	protein_coding	2682	1841	1491	1714	1642	1778	1819	1209	1599	1870	1723	1515	1550	1652	1764	1476	1548	1637.26	1703	1598	0.939	-0.091	0.559942	0.999993	0.0215	0.0322
	ENSMUSG00000048040	Arxes2	protein_coding	1532	5229	6414	4938	4642	5958	4681	6040	5062	5312	7412	4364	4383	5537	4540	7372	4900	5477.38	5696	5346	0.939	-0.091	0.67544	0.999993	0.043	0.0346
	ENSMUSG00000057667	Bloc1s3	protein_coding	3188	533	626	557	561	499	626	539	507	541	723	492	530	464	607	658	491	563.28	585	550	0.939	-0.091	0.67534	0.999993	0.0408	0.0481
	ENSMUSG00000049305	Ccdc71	protein_coding	3267	958	1169	955	903	1013	962	1006	1036	973	1351	844	853	941	933	1228	1003	1015.71	1056	992	0.939	-0.091	0.645235	0.999993	0.0341	0.0376
	ENSMUSG00000049103	Ccr2	protein_coding	6760	79	158	113	109	140	78	99	141	80	183	100	103	130	76	121	136	116.08	121	113	0.939	-0.091	0.778321	0.999993	0.0866	0.0897
	ENSMUSG00000009555	Cdk9	protein_coding	4611	2806	2658	3337	2930	2856	2801	2354	2964	2851	3071	2949	2766	2654	2716	2873	2869	2843.79	2957	2776	0.939	-0.091	0.555311	0.999993	0.0213	0.0309
	ENSMUSG00000036672	Cenpt	protein_coding	3646	357	293	366	379	379	358	238	264	363	339	323	358	352	347	290	256	328.5	342	321	0.939	-0.09	0.688064	0.999993	0.0429	0.0603
	ENSMUSG00000028247	Coq3	protein_coding	2997	968	960	961	843	965	965	900	904	983	1109	849	796	897	936	1098	875	943.02	980	920	0.939	-0.091	0.615215	0.999993	0.0289	0.0387
	ENSMUSG00000031231	Cox7b	protein_coding	1214	2677	3586	3137	3044	3100	2760	3277	2744	2720	4144	2772	2874	2881	2677	4000	2656	3090.38	3212	3018	0.939	-0.09	0.651858	0.999993	0.0358	0.0312
	ENSMUSG00000068290	Ddrgk1	protein_coding	2084	6553	6847	7415	6196	6967	7042	5881	6945	6657	7912	6553	5850	6474	6829	7178	6723	6772.1	7041	6611	0.939	-0.091	0.587844	0.999993	0.0253	0.036
	ENSMUSG00000042737	Dpm3	protein_coding	919	445	667	542	532	507	576	564	457	452	771	479	502	471	559	688	442	545.58	567	532	0.939	-0.091	0.70278	0.999993	0.0494	0.0488
	ENSMUSG00000029714	Gigyf1	protein_coding	5505	1548	1199	1957	1547	1842	1397	1041	1588	1573	1385	1730	1461	1712	1355	1271	1537	1502.83	1563	1467	0.939	-0.091	0.577973	0.999993	0.0236	0.0329
	ENSMUSG00000063656	Gm10135	protein_coding	252	339	250	447	333	333	388	253	312	344	289	395	314	309	376	309	302	329.91	343	322	0.939	-0.09	0.686147	0.999993	0.0424	0.0602
	ENSMUSG00000092233	Gm20403	protein_coding	372	128	116	213	166	102	157	128	154	130	134	188	157	95	152	156	149	145.18	151	142	0.939	-0.091	0.744651	0.999993	0.0647	0.0827
	ENSMUSG00000049230	Gm9833	protein_coding	1830	222	145	209	220	183	170	147	188	226	168	185	208	170	165	179	182	185.23	193	181	0.939	-0.092	0.713419	0.999993	0.0509	0.0756
	ENSMUSG00000041426	Hibch	protein_coding	6059	5223	5168	5512	4526	5742	4599	5450	4707	5306	5972	4871	4273	5336	4460	6652	4557	5178.36	5383	5056	0.939	-0.091	0.628986	0.999993	0.0317	0.0342
	ENSMUSG00000040167	Ikzf5	protein_coding	5721	747	699	883	738	719	699	752	737	759	808	780	697	668	678	918	713	752.63	782	735	0.939	-0.091	0.629976	0.999993	0.031	0.0425
	ENSMUSG00000022750	Klhl22	protein_coding	5234	2474	2128	2409	2032	2443	2617	1816	2243	2513	2459	2129	1918	2270	2538	2217	2171	2276.98	2367	2223	0.939	-0.091	0.574641	0.999993	0.0231	0.0307
	ENSMUSG00000079018	Ly6c1	protein_coding	1677	2193	6198	6564	7064	5269	2573	4226	4705	2228	7162	5801	6669	4896	2495	5158	4555	4870.57	5064	4755	0.939	-0.091	0.776363	0.999993	0.0923	0.0338
	ENSMUSG00000045569	Mc2r	protein_coding	1631	1464	1910	1541	1569	1518	1705	1467	1626	1487	2207	1362	1481	1411	1653	1791	1574	1620.79	1685	1582	0.939	-0.091	0.617973	0.999993	0.0295	0.0323
	ENSMUSG00000001285	Myg1	protein_coding	2823	907	804	823	836	968	768	832	605	921	929	727	789	900	745	1015	586	826.58	859	807	0.939	-0.091	0.661777	0.999993	0.0377	0.0409
	ENSMUSG00000035024	Ncapd3	protein_coding	7891	739	538	803	606	787	748	495	647	751	622	710	572	731	725	604	626	667.69	694	652	0.939	-0.091	0.641169	0.999993	0.0327	0.0447
	ENSMUSG00000002393	Nr2f6	protein_coding	2983	2931	2286	3229	3002	2715	3017	1780	2895	2978	2642	2854	2834	2523	2926	2173	2803	2716.38	2825	2652	0.939	-0.091	0.5846	0.999993	0.0247	0.0308
	ENSMUSG00000002221	Paxip1	protein_coding	10271	890	619	1163	966	855	799	649	901	904	715	1028	912	795	775	792	872	849.13	882	829	0.939	-0.091	0.623112	0.999993	0.0296	0.0404
	ENSMUSG00000087687	Pet100	protein_coding	1788	512	736	455	556	519	517	617	528	520	850	402	525	482	501	753	511	568.19	591	554	0.939	-0.091	0.723182	0.999993	0.058	0.0479
	ENSMUSG00000032946	Rasgrp2	protein_coding	12384	1940	2758	2838	2813	2209	2149	2405	2343	1971	3187	2508	2656	2053	2084	2935	2268	2457.77	2555	2399	0.939	-0.091	0.636796	0.999993	0.0332	0.0307
	ENSMUSG00000020630	Rnaseh1	protein_coding	2586	464	438	441	428	461	468	370	414	471	506	390	404	428	454	452	401	438.25	456	428	0.939	-0.091	0.663257	0.999993	0.0371	0.0535
	ENSMUSG00000062006	Rpl34	protein_coding	2643	2174	4019	3240	3474	3014	2761	3089	2763	2209	4644	2863	3280	2801	2678	3770	2675	3114.92	3239	3041	0.939	-0.091	0.684101	0.999993	0.0449	0.0312
	ENSMUSG00000057322	Rpl38	protein_coding	542	1381	2349	1930	1993	1545	1833	1912	1741	1403	2714	1706	1882	1436	1778	2334	1685	1867.13	1941	1823	0.939	-0.091	0.672382	0.999993	0.0409	0.0314
	ENSMUSG00000007892	Rplp1	protein_coding	499	8740	15493	12057	12219	11561	10977	12765	10394	8879	17903	10656	11536	10743	10645	15580	10062	12000.6	12479	11713	0.939	-0.091	0.690252	0.999993	0.0475	0.0375
	ENSMUSG00000045107	Saysd1	protein_coding	2511	325	424	353	332	361	372	395	289	330	490	312	313	335	361	482	280	362.96	377	354	0.939	-0.091	0.720788	0.999993	0.0557	0.0579
	ENSMUSG00000032422	Snx14	protein_coding	6110	1543	1439	1610	1425	1650	1444	1339	1411	1568	1663	1423	1345	1533	1400	1634	1366	1491.57	1551	1456	0.939	-0.091	0.557913	0.999993	0.0214	0.033
	ENSMUSG00000031216	Stard8	protein_coding	5499	505	734	1115	878	784	534	606	887	513	848	985	829	729	518	740	859	752.54	782	735	0.939	-0.091	0.702322	0.999993	0.0495	0.0425
	ENSMUSG00000024170	Telo2	protein_coding	8006	635	402	677	567	677	543	420	485	645	465	598	535	629	527	513	470	547.64	569	535	0.939	-0.091	0.659001	0.999993	0.0368	0.0487
	ENSMUSG00000078201	Tmem203	protein_coding	854	932	1233	987	983	1107	1124	1004	831	947	1425	872	928	1029	1090	1225	804	1040.07	1081	1015	0.939	-0.09	0.659985	0.999993	0.0372	0.0372
	ENSMUSG00000030664	Sox6os	antisense	420	172	210	167	152	171	190	191	136	175	243	148	144	159	184	233	132	177.05	189	170	0.904	-0.145	0.610949	0.999993	0.0681	0.077
	ENSMUSG00000028618	Tmem59	protein_coding	2056	10214	10978	11280	10759	10777	10542	8827	10860	10377	12685	9969	10158	10015	10223	10774	10513	10589.2	11010	10337	0.939	-0.091	0.588277	0.999993	0.0255	0.0375
	ENSMUSG00000002395	Use1	protein_coding	2203	2182	2553	2405	2380	2095	2200	2251	2417	2217	2950	2126	2247	1947	2133	2747	2340	2338.36	2431	2283	0.939	-0.09	0.608291	0.999993	0.0278	0.0307
	ENSMUSG00000032267	Usp28	protein_coding	5832	232	251	272	226	269	253	222	227	236	290	240	213	250	245	271	220	245.69	255	240	0.939	-0.09	0.698949	0.999993	0.045	0.0678
	ENSMUSG00000019831	Wasf1	protein_coding	2854	280	179	234	193	231	273	155	249	284	207	207	182	215	265	189	241	223.74	233	218	0.939	-0.091	0.720857	0.999993	0.0543	0.0703
	ENSMUSG00000024312	Wdr46	protein_coding	2889	950	692	1004	850	896	938	650	838	965	800	887	802	833	910	793	811	850.18	884	830	0.939	-0.091	0.598589	0.999993	0.0261	0.0404
	ENSMUSG00000061544	Zfp229	protein_coding	5139	127	194	153	147	170	84	200	147	129	224	135	139	158	81	244	142	156.63	163	153	0.939	-0.091	0.787269	0.999993	0.0961	0.0806
	ENSMUSG00000051469	Zfp24	protein_coding	6271	690	794	871	796	793	641	680	822	701	917	770	752	737	622	830	796	765.5	796	747	0.939	-0.091	0.631475	0.999993	0.0315	0.0422
	ENSMUSG00000058402	Zfp420	protein_coding	5751	82	108	88	91	107	89	78	82	83	125	78	86	99	86	95	79	91.51	95	89	0.939	-0.09	0.754718	0.999993	0.0649	0.0973
	ENSMUSG00000063714	Sp3os	antisense	892	172	217	229	199	157	169	237	167	175	251	202	188	146	164	289	162	197.06	209	190	0.905	-0.143	0.615734	0.999993	0.0691	0.0739
	ENSMUSG00000022407	Adsl	protein_coding	5634	1453	1119	1321	1199	1350	1342	1150	1099	1476	1293	1167	1132	1255	1301	1404	1064	1261.51	1312	1231	0.938	-0.092	0.577742	0.999993	0.0241	0.0347
	ENSMUSG00000034863	Ano8	protein_coding	6847	4303	2404	4222	3749	4350	3758	2084	3340	4371	2778	3731	3539	4042	3644	2544	3233	3485.49	3627	3400	0.938	-0.093	0.637958	0.999993	0.035	0.0317
	ENSMUSG00000031367	Ap1s2	protein_coding	4965	155	396	627	499	374	206	316	439	157	458	554	471	348	200	386	425	374.79	390	366	0.938	-0.092	0.793337	0.999993	0.1084	0.0571
	ENSMUSG00000028541	B4galt2	protein_coding	5031	567	557	680	720	472	633	415	625	576	644	601	680	439	614	507	605	583.06	607	569	0.938	-0.093	0.657147	0.999993	0.0381	0.0474
	ENSMUSG00000002384	Bmp8b	protein_coding	3880	164	199	178	158	188	179	160	178	167	230	157	149	175	174	195	172	177.37	185	173	0.938	-0.092	0.720295	0.999993	0.0545	0.0769
	ENSMUSG00000015083	C8g	protein_coding	1493	94	130	128	96	123	132	90	121	95	150	113	91	114	128	110	117	114.85	119	112	0.938	-0.092	0.737608	0.999993	0.0603	0.09
	ENSMUSG00000022665	Ccdc80	protein_coding	4293	129422	93586	110696	103721	120602	120892	81046	104874	131482	108141	97833	97924	112072	117238	98920	101525	108142	112485	105536	0.938	-0.092	0.546571	0.999993	0.0211	0.0277
	ENSMUSG00000007039	Ddah2	protein_coding	1593	571	1036	1233	1222	863	721	768	917	580	1197	1090	1154	802	699	937	888	918.36	956	896	0.938	-0.093	0.696087	0.999993	0.0501	0.0391
	ENSMUSG00000028967	Errfi1	protein_coding	3582	4485	5663	8183	7076	5658	4719	5239	5947	4556	6544	7232	6681	5258	4576	6394	5757	5874.8	6111	5733	0.938	-0.092	0.640069	0.999993	0.0349	0.0351
	ENSMUSG00000003527	Ess2	protein_coding	4231	1082	925	1133	976	1091	1108	819	978	1099	1069	1001	921	1014	1075	1000	947	1015.7	1056	991	0.938	-0.092	0.575038	0.999993	0.0233	0.0376
	ENSMUSG00000061286	Exosc5	protein_coding	6268	1767	1727	1668	1731	1768	1784	1483	1458	1795	1996	1474	1634	1643	1730	1810	1411	1686.71	1755	1646	0.938	-0.092	0.57412	0.999993	0.0239	0.032
	ENSMUSG00000027454	Gins1	protein_coding	1516	179	171	151	173	166	177	144	140	182	198	133	163	154	172	176	136	164.18	171	160	0.938	-0.093	0.721321	0.999993	0.0555	0.0791
	ENSMUSG00000091604	Gm17349	protein_coding	300	126	129	159	174	119	125	103	135	128	149	141	164	111	121	126	131	133.76	139	131	0.938	-0.092	0.72409	0.999993	0.0544	0.0852
	ENSMUSG00000118125	Gm50387	protein_coding	2532	5427	3730	5006	5455	4167	5436	3191	4223	5513	4310	4424	5150	3872	5272	3895	4088	4565.59	4749	4455	0.938	-0.092	0.611933	0.999993	0.0296	0.0334
	ENSMUSG00000016503	Gtf3a	protein_coding	2548	1353	1385	1451	1402	1343	1355	1222	1318	1375	1600	1282	1324	1248	1314	1492	1276	1363.8	1419	1331	0.938	-0.093	0.558034	0.999993	0.022	0.0338
	ENSMUSG00000028672	Hmgcl	protein_coding	2434	1768	2184	2047	1822	2137	1789	1982	1776	1796	2524	1809	1720	1986	1735	2419	1719	1963.54	2043	1916	0.938	-0.093	0.609138	0.999993	0.0292	0.0311
	ENSMUSG00000025260	Hsd17b10	protein_coding	1298	3672	4098	3619	3428	3998	3520	3927	3182	3730	4735	3198	3236	3715	3414	4793	3080	3737.87	3888	3648	0.938	-0.092	0.636474	0.999993	0.0341	0.0321
	ENSMUSG00000003184	Irf3	protein_coding	3442	2048	1839	2263	2125	2112	1906	1658	1925	2081	2125	2000	2006	1963	1848	2024	1864	1988.76	2069	1941	0.938	-0.092	0.536616	0.999993	0.0195	0.0311
	ENSMUSG00000060969	Irx1	protein_coding	2620	210	44	176	131	210	121	69	141	213	51	156	124	195	117	84	136	134.58	140	131	0.938	-0.092	0.812238	0.999993	0.1276	0.0849
	ENSMUSG00000037337	Map4k1	protein_coding	3077	159	137	183	144	197	145	114	159	162	158	162	136	183	141	139	154	154.28	161	151	0.938	-0.092	0.715962	0.999993	0.0513	0.0809
	ENSMUSG00000004567	Mcoln1	protein_coding	7555	2617	2289	2978	2603	2717	2584	1983	2574	2659	2645	2632	2458	2525	2506	2420	2492	2542	2645	2480	0.938	-0.093	0.538813	0.999993	0.0203	0.0307
	ENSMUSG00000027239	Mdk	protein_coding	1324	57	64	121	105	84	43	44	104	58	74	107	99	78	42	54	101	76.51	80	75	0.938	-0.093	0.797209	0.999993	0.1051	0.103
	ENSMUSG00000031740	Mmp2	protein_coding	3371	2037	2621	6590	4837	4111	1909	1497	5178	2069	3029	5824	4567	3820	1851	1827	5013	3500.03	3641	3416	0.938	-0.092	0.792064	0.999993	0.1103	0.0317
	ENSMUSG00000074876	Spata5l1	processed_transcript	1526	168	186	208	192	147	151	174	173	171	215	184	181	137	146	212	167	176.7	190	169	0.889	-0.17	0.515137	0.999993	0.0563	0.077
	ENSMUSG00000006471	Ndor1	protein_coding	5835	1937	1830	1878	1811	1902	1998	1625	1632	1968	2115	1660	1710	1767	1938	1983	1580	1840.04	1914	1796	0.938	-0.092	0.564257	0.999993	0.0225	0.0314
	ENSMUSG00000028978	Nos3	protein_coding	4132	8703	4334	10244	7813	8780	8108	4604	7029	8842	5008	9054	7376	8159	7863	5619	6805	7340.67	7635	7164	0.938	-0.092	0.667135	0.999993	0.041	0.0364
	ENSMUSG00000041153	Osgin2	protein_coding	5571	785	979	956	717	827	799	1147	740	797	1131	845	677	769	775	1400	716	888.78	924	867	0.938	-0.093	0.702134	0.999993	0.0522	0.0396
	ENSMUSG00000037791	Phf12	protein_coding	4909	1701	1312	2247	1878	1826	1780	1185	1584	1728	1516	1986	1773	1697	1726	1446	1533	1675.73	1743	1635	0.938	-0.093	0.565267	0.999993	0.0229	0.032
	ENSMUSG00000037747	Phyhipl	protein_coding	9732	131	178	232	183	193	172	104	210	133	206	205	173	179	167	127	203	174.12	181	170	0.938	-0.092	0.735042	0.999993	0.0617	0.0774
	ENSMUSG00000016933	Plcg1	protein_coding	7857	7878	4784	8262	6890	7317	7334	4410	6980	8003	5528	7302	6505	6799	7112	5383	6757	6673.72	6944	6511	0.938	-0.093	0.609591	0.999993	0.0298	0.0359
	ENSMUSG00000038582	Pptc7	protein_coding	4719	1255	1126	1326	1118	1164	1159	977	1451	1275	1301	1172	1056	1082	1124	1192	1405	1200.79	1249	1172	0.938	-0.092	0.57185	0.999993	0.0234	0.0353
	ENSMUSG00000041920	Slc16a6	protein_coding	4883	281	292	567	416	409	292	242	420	285	337	501	393	380	283	295	407	360.24	374	352	0.938	-0.092	0.714201	0.999993	0.0548	0.058
	ENSMUSG00000023259	Slc26a6	protein_coding	5411	342	222	344	302	363	346	188	240	347	257	304	285	337	336	229	232	290.97	303	284	0.938	-0.092	0.705133	0.999993	0.0497	0.0633
	ENSMUSG00000024515	Smad4	protein_coding	3712	1943	1674	2296	2043	1913	1716	1624	1997	1974	1934	2029	1929	1778	1664	1982	1933	1902.94	1979	1857	0.938	-0.092	0.541605	0.999993	0.02	0.0313
	ENSMUSG00000028264	Spaca1	protein_coding	1596	514	437	450	424	496	452	428	419	522	505	398	400	461	438	522	406	456.55	475	445	0.938	-0.092	0.661565	0.999993	0.038	0.0526
	ENSMUSG00000020079	Supv3l1	protein_coding	2969	1017	858	1025	849	1022	1060	731	938	1033	991	906	802	950	1028	892	908	938.75	977	916	0.938	-0.093	0.591715	0.999993	0.026	0.0388
	ENSMUSG00000028860	Sytl1	protein_coding	2518	70	55	66	57	57	59	56	72	71	64	58	54	53	57	68	70	61.88	64	60	0.938	-0.092	0.760341	0.999993	0.0661	0.1104
	ENSMUSG00000090213	Tmem189	protein_coding	3265	6067	5328	7557	6810	5492	6643	4527	6404	6164	6157	6679	6429	5104	6442	5525	6200	6087.39	6333	5940	0.938	-0.092	0.582482	0.999993	0.0254	0.0353
	ENSMUSG00000022570	Tsta3	protein_coding	2906	1291	1154	1163	1071	1221	1202	1074	1157	1312	1333	1028	1011	1135	1166	1311	1120	1176.91	1224	1149	0.938	-0.092	0.58423	0.999993	0.0248	0.0355
	ENSMUSG00000048495	Tyw5	protein_coding	2808	973	1005	1029	962	969	985	1017	803	988	1161	909	908	900	955	1241	777	980.22	1019	956	0.938	-0.093	0.627478	0.999993	0.0319	0.0381
	ENSMUSG00000044617	Zbtb39	protein_coding	5960	221	270	374	297	323	237	209	299	225	312	331	280	300	230	255	289	277.75	289	271	0.938	-0.093	0.695355	0.999993	0.0472	0.0645
	ENSMUSG00000079509	Zfx	protein_coding	7755	450	497	761	557	625	400	449	643	457	574	673	526	581	388	548	622	546.14	568	533	0.938	-0.092	0.677978	0.999993	0.0428	0.0487
	ENSMUSG00000024030	Abcg1	protein_coding	7298	1228	1066	2061	1553	1847	1179	907	1330	1248	1232	1822	1466	1716	1143	1107	1288	1377.67	1434	1344	0.937	-0.093	0.632684	0.999993	0.0337	0.0337
	ENSMUSG00000040396	Abhd13	protein_coding	5191	1308	994	1296	1129	1174	1250	935	1186	1329	1149	1145	1066	1091	1212	1141	1148	1160.15	1208	1132	0.937	-0.094	0.553537	0.999993	0.0218	0.0357
	ENSMUSG00000033701	Acbd6	protein_coding	6453	1924	1886	1993	2106	1594	2085	1562	1866	1955	2179	1761	1988	1481	2022	1906	1806	1887.47	1965	1841	0.937	-0.094	0.566103	0.999993	0.0238	0.0313
	ENSMUSG00000000530	Acvrl1	protein_coding	4265	2475	2410	4305	3938	3054	2287	1895	3227	2514	2785	3805	3718	2838	2218	2313	3124	2914.32	3035	2842	0.937	-0.095	0.647943	0.999993	0.0385	0.031
	ENSMUSG00000002885	Adgre5	protein_coding	3757	8203	5418	9470	8112	8442	7625	4421	7804	8334	6261	8370	7659	7845	7395	5396	7555	7351.57	7655	7170	0.937	-0.094	0.613896	0.999993	0.0316	0.0364
	ENSMUSG00000032952	Ap4b1	protein_coding	2907	933	1107	978	938	987	1029	930	920	948	1279	864	886	917	998	1135	891	989.72	1030	965	0.937	-0.094	0.615719	0.999993	0.0307	0.038
	ENSMUSG00000062683	Atp5g2	protein_coding	1675	3435	4200	3763	3486	3805	3851	4040	2824	3490	4853	3326	3291	3536	3735	4931	2734	3736.88	3890	3645	0.937	-0.094	0.650982	0.999993	0.0385	0.0321
	ENSMUSG00000021377	Dek	protein_coding	3185	1695	2120	2550	2112	1828	1707	2027	2290	1722	2450	2254	1994	1699	1655	2474	2217	2058.04	2142	2008	0.937	-0.093	0.612881	0.999993	0.0304	0.031
	ENSMUSG00000020325	Fstl3	protein_coding	2445	3039	1823	1891	2438	1829	2983	1516	2036	3087	2107	1671	2302	1700	2893	1850	1971	2197.59	2288	2143	0.937	-0.094	0.666749	0.999993	0.0431	0.0308
	ENSMUSG00000118124	Gm50139	protein_coding	599	7362	5419	7242	6028	6457	7518	5015	6547	7479	6262	6400	5691	6000	7291	6121	6338	6447.81	6714	6288	0.937	-0.094	0.576647	0.999993	0.0258	0.0357
	ENSMUSG00000075588	Hoxb2	protein_coding	3488	135	209	230	259	156	203	156	136	137	242	203	245	145	197	190	132	186.29	194	182	0.937	-0.094	0.747892	0.999993	0.0717	0.0755
	ENSMUSG00000027353	Mcm8	protein_coding	3718	221	169	197	193	166	185	196	179	225	195	174	182	154	179	239	173	190.29	198	185	0.937	-0.094	0.714969	0.999993	0.0546	0.0749
	ENSMUSG00000079487	Med12	protein_coding	7704	2220	1218	2954	2217	2419	2059	1125	2154	2255	1407	2611	2093	2248	1997	1373	2085	2008.7	2091	1959	0.937	-0.094	0.655707	0.999993	0.0399	0.031
	ENSMUSG00000012187	Mogat1	protein_coding	1558	1377	1134	1260	1086	1488	1084	1232	1040	1399	1310	1114	1025	1383	1051	1504	1007	1224.08	1274	1194	0.937	-0.094	0.610086	0.999993	0.0301	0.0351
	ENSMUSG00000071711	Mpst	protein_coding	2143	2220	2158	2512	2114	2372	2424	1838	2158	2255	2494	2220	1996	2204	2351	2243	2089	2231.54	2323	2177	0.937	-0.094	0.543186	0.999993	0.0211	0.0308
	ENSMUSG00000026398	Nr5a2	protein_coding	5899	50	118	124	111	134	27	86	106	51	136	110	105	125	26	105	103	94.98	99	93	0.937	-0.094	0.825296	0.999993	0.1537	0.096
	ENSMUSG00000093803	Ppp2r3d	protein_coding	4538	1636	1683	1927	1834	1759	1823	1326	1591	1662	1945	1703	1731	1635	1768	1618	1540	1700.31	1770	1658	0.937	-0.094	0.540784	0.999993	0.0206	0.0319
	ENSMUSG00000041238	Rbbp8	protein_coding	12521	754	581	1007	907	754	753	518	740	766	671	890	856	701	730	632	716	745.4	776	727	0.937	-0.094	0.627217	0.999993	0.0323	0.0427
	ENSMUSG00000015305	Sash1	protein_coding	8568	10913	5464	11821	10009	8947	11975	4480	8912	11087	6314	10447	9450	8314	11613	5468	8627	8915.01	9283	8694	0.937	-0.094	0.693617	0.999993	0.0519	0.0372
	ENSMUSG00000026504	Sdccag8	protein_coding	4129	860	765	851	858	848	779	670	772	874	884	752	810	788	755	818	747	803.55	837	784	0.937	-0.094	0.594947	0.999993	0.027	0.0413
	ENSMUSG00000039463	Slc9a8	protein_coding	9095	1359	869	1557	1185	1483	1202	913	1135	1381	1004	1376	1119	1378	1166	1114	1099	1204.56	1254	1175	0.937	-0.094	0.584998	0.999993	0.0258	0.0353
	ENSMUSG00000038291	Snx25	protein_coding	4440	485	428	615	489	505	422	369	620	493	495	544	462	469	409	450	600	490.2	511	478	0.937	-0.094	0.653069	0.999993	0.0375	0.051
	ENSMUSG00000030353	Tead4	protein_coding	3598	48	266	230	196	111	92	272	170	49	307	203	185	103	89	332	165	179.17	186	175	0.937	-0.094	0.844608	0.999993	0.2034	0.0767
	ENSMUSG00000004929	Thop1	protein_coding	5059	1545	1066	1490	1369	1516	1470	945	1191	1570	1232	1317	1292	1409	1426	1153	1153	1318.93	1373	1287	0.937	-0.093	0.569742	0.999993	0.0236	0.0342
	ENSMUSG00000030917	Tmem159	protein_coding	1962	911	1230	1126	1038	1125	881	1115	1013	926	1421	995	980	1045	854	1361	981	1070.41	1114	1044	0.937	-0.093	0.643582	0.999993	0.0358	0.0368
	ENSMUSG00000036975	Tmem177	protein_coding	3341	632	526	551	547	636	598	460	478	642	608	487	516	591	580	561	463	556.05	579	542	0.937	-0.094	0.64463	0.999993	0.0356	0.0484
	ENSMUSG00000033014	Trim33	protein_coding	9805	968	883	1189	930	1015	918	884	1015	983	1020	1051	878	943	890	1079	983	978.45	1018	955	0.937	-0.094	0.577641	0.999993	0.0245	0.0381
	ENSMUSG00000022498	Txndc11	protein_coding	8835	2533	1233	2222	2111	1886	2280	1136	2029	2573	1425	1964	1993	1753	2211	1387	1964	1908.66	1987	1862	0.937	-0.094	0.642397	0.999993	0.0369	0.0313
	ENSMUSG00000021497	Txndc15	protein_coding	4386	5899	5887	6938	5734	6258	6717	4824	6130	5993	6803	6132	5414	5815	6514	5888	5934	6061.53	6309	5913	0.937	-0.093	0.568853	0.999993	0.0242	0.0353
	ENSMUSG00000020087	Tysnd1	protein_coding	2286	6001	4691	5995	5499	5490	6265	3841	5359	6097	5421	5298	5192	5102	6076	4688	5188	5382.55	5605	5249	0.937	-0.095	0.570909	0.999993	0.0251	0.0345
	ENSMUSG00000026641	Usf1	protein_coding	2806	1103	1125	1136	1233	1151	1145	883	957	1121	1300	1004	1164	1070	1110	1078	926	1096.59	1142	1070	0.937	-0.093	0.580259	0.999993	0.0248	0.0365
	ENSMUSG00000030471	Zdhhc13	protein_coding	2410	468	394	446	427	452	453	334	411	475	455	394	403	420	439	408	398	424.11	441	414	0.937	-0.094	0.648572	0.999993	0.0362	0.0542
	ENSMUSG00000066829	Zfp810	protein_coding	6133	370	386	389	322	392	352	341	408	376	446	344	304	364	341	416	395	373.32	389	364	0.937	-0.093	0.675916	0.999993	0.0424	0.0572
	ENSMUSG00000032846	Zswim6	protein_coding	5550	396	302	831	657	444	405	317	525	402	349	734	620	413	393	387	508	475.81	495	464	0.937	-0.095	0.725021	0.999993	0.0635	0.0516
	ENSMUSG00000066571	4931406P16Rik	protein_coding	8239	2950	5653	5177	3823	4603	2849	6028	4129	2997	6532	4575	3609	4277	2763	7357	3997	4513.6	4701	4401	0.936	-0.095	0.737305	0.999993	0.0731	0.0333
	ENSMUSG00000022893	Adamts1	protein_coding	5302	33016	13186	44105	33820	30141	28019	14811	32690	33542	15237	38980	31930	28009	27172	18077	31646	28074.1	29253	27367	0.936	-0.096	0.709952	0.999993	0.0605	0.0349
	ENSMUSG00000029501	Ankle2	protein_coding	5520	1563	1107	1566	1314	1430	1407	1123	1369	1588	1279	1384	1241	1329	1364	1371	1325	1360.11	1417	1326	0.936	-0.096	0.534787	0.999993	0.021	0.0339
	ENSMUSG00000006423	C330007P06Rik	protein_coding	7424	3175	3322	3189	2751	3005	3072	3306	3114	3226	3839	2818	2597	2792	2979	4035	3015	3162.64	3294	3084	0.936	-0.095	0.611438	0.999993	0.0316	0.0313
	ENSMUSG00000071604	Fam189a2	protein_coding	2886	1041	1036	1383	1298	1064	1300	694	1139	1058	1197	1222	1225	989	1261	847	1103	1112.7	1159	1085	0.936	-0.095	0.59557	0.999993	0.028	0.0363
	ENSMUSG00000042595	Fam199x	protein_coding	8299	296	210	302	222	292	226	247	273	301	243	267	210	271	219	301	264	259.52	270	253	0.936	-0.095	0.689959	0.999993	0.0473	0.0663
	ENSMUSG00000066640	Fbxl18	protein_coding	12927	2758	1681	3044	2861	3040	2823	1783	1203	2802	1942	2690	2701	2825	2738	2176	1165	2379.9	2478	2321	0.936	-0.095	0.699386	0.999993	0.054	0.0307
	ENSMUSG00000023092	Fhl1	protein_coding	3714	16027	16674	15503	15279	16118	16555	13813	14975	16282	19267	13701	14425	14978	16055	16859	14497	15758.1	16417	15363	0.936	-0.096	0.580763	0.999993	0.0271	0.0372
	ENSMUSG00000026333	Gin1	protein_coding	6048	262	280	230	238	225	276	254	232	266	324	203	225	209	268	310	225	253.63	264	247	0.936	-0.096	0.704155	0.999993	0.054	0.067
	ENSMUSG00000024978	Gpam	protein_coding	6664	9697	4250	6607	6958	6913	8551	4307	5772	9851	4911	5839	6569	6424	8293	5257	5588	6591.48	6867	6426	0.936	-0.096	0.676375	0.999993	0.0475	0.0358
	ENSMUSG00000028848	Gpn2	protein_coding	1482	576	494	600	573	571	607	422	471	585	571	530	541	531	589	515	456	539.69	562	526	0.936	-0.095	0.629799	0.999993	0.0331	0.049
	ENSMUSG00000037894	H2az1	protein_coding	1776	3435	4926	5071	4501	4459	3510	4676	3933	3490	5692	4482	4249	4144	3404	5707	3807	4371.89	4555	4262	0.936	-0.096	0.642598	0.999993	0.0383	0.0331
	ENSMUSG00000062906	Hdac10	protein_coding	3379	691	500	694	560	721	622	472	594	702	578	613	529	670	603	576	575	605.77	631	591	0.936	-0.096	0.623839	0.999993	0.0327	0.0466
	ENSMUSG00000043099	Hic1	protein_coding	3750	267	495	856	717	551	266	376	611	271	572	757	677	512	258	459	591	512.14	533	499	0.936	-0.095	0.768799	0.999993	0.092	0.0501
	ENSMUSG00000063142	Kcnma1	protein_coding	16976	129	64	94	94	111	97	54	100	131	74	83	89	103	94	66	97	92.1	96	90	0.936	-0.096	0.75281	0.999993	0.0731	0.0969
	ENSMUSG00000063334	Krr1	protein_coding	5958	662	607	778	680	665	612	589	665	673	701	688	642	618	594	719	644	659.71	687	643	0.936	-0.096	0.607881	0.999993	0.03	0.045
	ENSMUSG00000000957	Mmp14	protein_coding	5960	1044	1357	3241	2265	1803	1070	779	2859	1061	1568	2864	2138	1675	1038	951	2768	1757.89	1831	1714	0.936	-0.095	0.77538	0.999993	0.1005	0.0317
	ENSMUSG00000021967	Mrpl57	protein_coding	2956	1379	2067	1608	1615	1585	1759	1724	1367	1401	2388	1421	1525	1473	1706	2104	1323	1667.7	1737	1626	0.936	-0.095	0.64942	0.999993	0.0388	0.0321
	ENSMUSG00000058267	Mrps14	protein_coding	3258	1676	2088	1356	1840	1527	1898	1627	1346	1703	2413	1198	1737	1419	1841	1986	1303	1699.93	1771	1657	0.936	-0.096	0.657793	0.999993	0.0417	0.0319
	ENSMUSG00000018417	Myo1b	protein_coding	10792	895	2209	3425	2596	1916	959	2085	2493	909	2553	3027	2451	1780	930	2545	2413	2076.05	2163	2024	0.936	-0.096	0.774569	0.999993	0.1012	0.0309
	ENSMUSG00000028070	Naxe	protein_coding	908	3351	3596	3378	3184	3588	3347	3207	3042	3404	4155	2985	3006	3334	3246	3914	2945	3373.79	3515	3289	0.936	-0.096	0.586181	0.999993	0.0277	0.0316
	ENSMUSG00000115074	Ndor1	protein_coding	3210	971	650	842	825	791	868	640	760	986	751	744	779	735	842	781	736	794.29	827	775	0.936	-0.095	0.606308	0.999993	0.0295	0.0415
	ENSMUSG00000019461	Plscr3	protein_coding	3148	1946	1911	2770	2447	2277	1999	1474	2257	1977	2208	2448	2310	2116	1939	1799	2185	2122.76	2211	2070	0.936	-0.095	0.554658	0.999993	0.0231	0.0309
	ENSMUSG00000020474	Polm	protein_coding	3658	142	161	187	164	195	134	130	153	144	186	165	155	181	130	159	148	158.54	165	155	0.936	-0.095	0.710306	0.999993	0.053	0.0801
	ENSMUSG00000036864	Proser3	protein_coding	4717	79	49	84	75	59	88	53	56	80	57	74	71	55	85	65	54	67.62	70	66	0.936	-0.096	0.75837	0.999993	0.073	0.1072
	ENSMUSG00000035275	Raver2	protein_coding	6342	1880	1166	1599	1511	1582	1694	1169	1364	1910	1347	1413	1427	1470	1643	1427	1320	1494.65	1557	1457	0.936	-0.095	0.570848	0.999993	0.0249	0.0329
	ENSMUSG00000050010	Shisa3	protein_coding	4754	133	113	119	113	119	128	87	134	135	131	105	107	111	124	106	130	118.52	124	116	0.936	-0.096	0.715382	0.999993	0.0544	0.089
	ENSMUSG00000059669	Taf1b	protein_coding	2624	606	531	504	559	563	485	486	515	616	614	445	528	523	470	593	499	535.96	558	523	0.936	-0.095	0.646726	0.999993	0.0368	0.0491
	ENSMUSG00000039304	Tnfsf10	protein_coding	5266	127	459	382	352	487	98	276	349	129	530	338	332	453	95	337	338	318.96	332	311	0.936	-0.095	0.823456	0.999993	0.1623	0.061
	ENSMUSG00000034485	Uaca	protein_coding	5807	2075	3409	6266	4676	4284	2327	2425	4614	2108	3939	5538	4415	3981	2257	2960	4467	3707.98	3862	3616	0.936	-0.095	0.731016	0.999993	0.0689	0.0321
	ENSMUSG00000019578	Ubxn6	protein_coding	5685	3075	3003	3249	3085	3080	3164	2572	2872	3124	3470	2871	2913	2862	3068	3139	2780	3028.51	3155	2952	0.936	-0.096	0.546827	0.999993	0.0225	0.0311
	ENSMUSG00000021256	Vash1	protein_coding	2599	249	379	998	663	615	317	302	601	253	438	882	626	571	307	369	582	503.53	524	491	0.936	-0.095	0.778667	0.999993	0.1018	0.0504
	ENSMUSG00000028889	Yrdc	protein_coding	1981	621	419	795	709	575	574	410	595	631	484	703	669	534	557	500	576	581.81	606	567	0.936	-0.095	0.64762	0.999993	0.0377	0.0474
	ENSMUSG00000046897	Zfp740	protein_coding	5091	3153	2943	3658	2992	3614	2990	2705	3057	3203	3401	3233	2825	3358	2900	3302	2959	3147.57	3279	3069	0.936	-0.096	0.550967	0.999993	0.023	0.0312
	ENSMUSG00000036214	Znrd1as	protein_coding	1713	347	357	333	291	320	327	346	352	353	413	294	275	297	317	422	341	338.95	353	330	0.936	-0.096	0.684934	0.999993	0.0475	0.0595
	ENSMUSG00000035948	Acss3	protein_coding	7196	2980	3702	3042	2578	3246	2819	3795	2841	3027	4278	2689	2434	3016	2734	4632	2750	3195.01	3331	3113	0.935	-0.098	0.662913	0.999993	0.0452	0.0313
	ENSMUSG00000031751	Amfr	protein_coding	4132	7261	5804	7391	6747	7198	6585	5109	6665	7377	6707	6532	6370	6689	6386	6236	6452	6593.5	6872	6427	0.935	-0.097	0.548686	0.999993	0.0234	0.0358
	ENSMUSG00000031862	Atp13a1	protein_coding	6273	2275	1533	2572	1960	2318	2265	1316	2163	2311	1771	2273	1850	2154	2197	1606	2094	2032.12	2118	1980	0.935	-0.097	0.565468	0.999993	0.0255	0.031
	ENSMUSG00000006356	Crip2	protein_coding	2099	4015	4836	7138	6854	4587	4358	3764	5525	4079	5588	6309	6471	4263	4226	4594	5349	5109.75	5325	4981	0.935	-0.097	0.630982	0.999993	0.0364	0.0342
	ENSMUSG00000040479	Dgkz	protein_coding	6270	2693	2464	3874	3285	2919	3177	1731	3134	2736	2847	3424	3101	2713	3081	2113	3034	2881.06	3002	2808	0.935	-0.096	0.591627	0.999993	0.0288	0.0309
	ENSMUSG00000105053	Gm43064	protein_coding	3144	926	1096	962	920	976	1021	914	913	941	1266	850	869	907	990	1116	884	977.81	1019	953	0.935	-0.096	0.606846	0.999993	0.0307	0.0381
	ENSMUSG00000029804	Herc3	protein_coding	9127	1342	940	1504	1054	1270	1418	911	1265	1363	1086	1329	995	1180	1375	1112	1225	1208.21	1259	1177	0.935	-0.098	0.563132	0.999993	0.025	0.0352
	ENSMUSG00000020875	Hoxb9	protein_coding	2574	62	127	165	136	96	84	106	130	63	147	146	128	89	81	129	126	113.73	119	111	0.935	-0.097	0.765149	0.999993	0.0877	0.0903
	ENSMUSG00000002578	Ikzf4	protein_coding	6461	63	21	251	153	137	73	44	91	64	24	222	144	127	71	54	88	99.31	103	97	0.935	-0.097	0.849275	0.999993	0.2265	0.0943
	ENSMUSG00000031207	Msn	protein_coding	6327	11258	8072	15227	13847	11937	9384	7300	11533	11437	9327	13458	13073	11093	9100	8910	11165	10945.4	11407	10668	0.935	-0.097	0.614228	0.999993	0.0332	0.0375
	ENSMUSG00000073481	Mtarc2	protein_coding	6629	7793	6526	7694	7700	6541	7765	5518	7297	7917	7541	6800	7270	6078	7530	6735	7064	7116.89	7419	6935	0.935	-0.097	0.559914	0.999993	0.0251	0.0363
	ENSMUSG00000037139	Myom3	protein_coding	6038	1746	739	1324	1308	1214	1283	834	1337	1774	854	1170	1235	1128	1244	1018	1294	1214.67	1266	1184	0.935	-0.097	0.642788	0.999993	0.0386	0.0352
	ENSMUSG00000028423	Nfx1	protein_coding	8564	1869	1420	1942	1679	1771	1648	1423	1681	1899	1641	1716	1585	1646	1598	1737	1627	1681.15	1752	1639	0.935	-0.097	0.52039	0.999993	0.0199	0.032
	ENSMUSG00000053310	Nrgn	protein_coding	1453	50	78	187	121	117	65	45	141	51	90	165	114	109	63	55	136	97.95	102	95	0.935	-0.097	0.805794	0.999993	0.1309	0.0948
	ENSMUSG00000026516	Nvl	protein_coding	13488	1123	1079	1290	1063	1148	1175	1032	1063	1141	1247	1140	1004	1067	1139	1260	1029	1128.29	1176	1100	0.935	-0.097	0.551831	0.999993	0.0231	0.0361
	ENSMUSG00000020475	Pgam2	protein_coding	840	76	40	64	54	55	64	54	53	77	46	57	51	51	62	66	51	57.67	60	56	0.935	-0.097	0.758875	0.999993	0.0734	0.1128
	ENSMUSG00000050860	Phospho1	protein_coding	2029	1546	947	1744	1192	1456	1547	949	1467	1571	1094	1541	1125	1353	1500	1158	1420	1345.41	1402	1311	0.935	-0.097	0.584907	0.999993	0.0277	0.034
	ENSMUSG00000045996	Polr2k	protein_coding	624	367	563	417	449	406	461	474	353	373	651	369	424	377	447	579	342	445.06	464	434	0.935	-0.097	0.70689	0.999993	0.0578	0.0532
	ENSMUSG00000028013	Ppa2	protein_coding	9554	923	862	852	869	813	841	804	839	938	996	753	820	755	816	981	812	858.97	896	837	0.935	-0.097	0.593858	0.999993	0.0291	0.0402
	ENSMUSG00000029136	Rbks	protein_coding	1489	219	184	209	196	161	227	169	211	222	213	185	185	150	220	206	204	198.14	207	193	0.935	-0.098	0.696697	0.999993	0.0518	0.0737
	ENSMUSG00000042641	Rgsl1	protein_coding	5219	166	188	139	123	187	147	149	183	169	217	123	116	174	143	182	177	162.53	170	158	0.935	-0.097	0.731211	0.999993	0.0664	0.0794
	ENSMUSG00000020102	Slc16a7	protein_coding	11839	2247	1366	1999	1619	2029	1652	1607	1852	2283	1578	1767	1529	1885	1602	1961	1793	1799.78	1876	1754	0.935	-0.097	0.56853	0.999993	0.0258	0.0316
	ENSMUSG00000025094	Slc18a2	protein_coding	5225	46	55	79	45	51	78	33	77	47	64	70	42	47	76	40	75	57.56	60	56	0.935	-0.097	0.77856	0.999993	0.0904	0.1127
	ENSMUSG00000001918	Slc1a5	protein_coding	4173	172897	119052	162422	127838	187502	146077	116320	137601	175649	137568	143548	120693	174240	141661	141973	133207	146067	152255	142355	0.935	-0.097	0.537649	0.999993	0.0224	0.0262
	ENSMUSG00000002055	Spag5	protein_coding	5624	27	54	79	77	45	50	27	54	27	62	70	73	42	48	33	52	50.99	53	50	0.935	-0.097	0.798077	0.999993	0.1123	0.1169
	ENSMUSG00000031556	Tm2d2	protein_coding	1802	3175	3026	3292	2939	3203	3142	2821	2852	3226	3497	2909	2775	2976	3047	3443	2761	3079.24	3211	3000	0.935	-0.098	0.551518	0.999993	0.024	0.0312
	ENSMUSG00000032328	Tmem30a	protein_coding	5646	5970	7023	7067	6316	6448	5724	6428	6703	6065	8115	6246	5963	5992	5551	7846	6489	6533.32	6809	6368	0.935	-0.097	0.597744	0.999993	0.0302	0.0358
	ENSMUSG00000010307	Tmem86a	protein_coding	1887	2134	1821	2528	1566	2590	1996	1777	2220	2168	2104	2234	1478	2407	1936	2169	2149	2080.67	2169	2028	0.935	-0.097	0.578667	0.999993	0.0272	0.0309
	ENSMUSG00000001909	Trmt1	protein_coding	6306	1748	1367	1699	1556	1661	1680	1311	1370	1776	1580	1502	1469	1544	1629	1600	1326	1553.14	1619	1514	0.935	-0.097	0.533761	0.999993	0.0214	0.0326
	ENSMUSG00000025272	Tro	protein_coding	7296	46	33	55	62	53	24	19	55	47	38	49	59	49	23	23	53	42.62	45	41	0.935	-0.096	0.805175	0.999993	0.116	0.1232
	ENSMUSG00000027858	Tspan2	protein_coding	4755	295	591	1151	852	774	330	386	830	300	683	1017	804	719	320	471	803	639.77	667	623	0.935	-0.096	0.782211	0.999993	0.1082	0.0455
	ENSMUSG00000030588	Yif1b	protein_coding	1363	2906	2991	2761	2804	2831	3020	2541	2559	2952	3456	2440	2647	2631	2929	3101	2477	2829.25	2949	2757	0.935	-0.097	0.572426	0.999993	0.0265	0.0309
	ENSMUSG00000040209	Zfp704	protein_coding	15255	650	461	789	584	642	629	344	794	660	533	697	551	597	610	420	769	604.6	630	589	0.935	-0.096	0.665243	0.999993	0.0434	0.0467
	ENSMUSG00000058446	Znrf2	protein_coding	6176	6153	3415	4858	4585	5016	4928	3390	4831	6251	3946	4293	4329	4661	4779	4138	4677	4634.24	4830	4517	0.935	-0.097	0.596981	0.999993	0.0301	0.0335
	ENSMUSG00000063320	1190007I07Rik	protein_coding	1197	143	228	143	138	183	151	211	133	145	263	126	130	170	146	258	129	171.02	178	167	0.934	-0.098	0.76302	0.999993	0.0895	0.078
	ENSMUSG00000031983	2310022B05Rik	protein_coding	3307	1753	1493	2210	2059	1712	1782	1067	1993	1781	1725	1953	1944	1591	1728	1302	1929	1744.24	1820	1699	0.934	-0.099	0.562658	0.999993	0.0259	0.0318
	ENSMUSG00000036376	Abt1	protein_coding	4456	726	628	750	712	646	686	637	615	738	726	663	672	600	665	777	595	679.59	709	662	0.934	-0.098	0.606039	0.999993	0.0315	0.0444
	ENSMUSG00000027605	Acss2	protein_coding	10163	12116	6579	12484	8398	11408	11809	7984	8698	12309	7602	11033	7929	10601	11452	9745	8420	9886.4	10315	9629	0.934	-0.099	0.620875	0.999993	0.0364	0.0374
	ENSMUSG00000023262	Acy1	protein_coding	2966	281	203	293	270	295	246	176	237	285	235	259	255	274	239	215	229	248.86	260	242	0.934	-0.099	0.667563	0.999993	0.0442	0.0674
	ENSMUSG00000074238	Ap1ar	protein_coding	8763	968	946	1291	1119	989	1050	786	1093	983	1093	1141	1056	919	1018	959	1058	1028.59	1072	1002	0.934	-0.098	0.554577	0.999993	0.0238	0.0374
	ENSMUSG00000022722	Arl6	protein_coding	2098	343	349	328	360	299	310	331	308	348	403	290	340	278	301	404	298	332.77	347	324	0.934	-0.099	0.670103	0.999993	0.0461	0.06
	ENSMUSG00000050394	Armcx6	protein_coding	2486	34	43	91	46	58	31	47	75	35	50	80	43	54	30	57	73	52.75	55	51	0.934	-0.099	0.79398	0.999993	0.1112	0.1158
	ENSMUSG00000090946	Ccdc71l	protein_coding	4240	3137	2286	3785	3015	2269	3179	2715	3024	3187	2642	3345	2846	2109	3083	3314	2927	2931.59	3058	2856	0.934	-0.099	0.587369	0.999993	0.0298	0.031
	ENSMUSG00000027221	Chst1	protein_coding	2680	4842	5800	6578	4727	6684	4742	5376	5479	4919	6702	5814	4463	6211	4599	6562	5304	5571.64	5812	5428	0.934	-0.099	0.604326	0.999993	0.0326	0.0348
	ENSMUSG00000031256	Cstf2	protein_coding	9180	1045	914	1267	1098	1068	973	834	1085	1062	1056	1120	1037	992	944	1018	1050	1034.81	1079	1008	0.934	-0.098	0.542703	0.999993	0.0227	0.0373
	ENSMUSG00000033323	Ctdp1	protein_coding	3910	746	568	1327	1051	770	755	560	934	758	656	1173	992	716	732	684	904	826.83	862	806	0.934	-0.099	0.656253	0.999993	0.0436	0.0408
	ENSMUSG00000027770	Dhx36	protein_coding	10217	1111	921	1255	966	1194	967	942	1065	1129	1064	1109	912	1110	938	1150	1031	1055.27	1101	1028	0.934	-0.099	0.555465	0.999993	0.0246	0.037
	ENSMUSG00000085414	Sspnos	antisense	826	323	247	306	260	325	296	323	336	328	285	270	245	302	287	394	325	304.75	294	311	1.054	0.076	0.7478	0.999993	0.0465	0.0622
	ENSMUSG00000015932	Dstn	protein_coding	1911	5618	5497	5840	5719	5151	5273	5272	5237	5707	6352	5161	5399	4787	5114	6435	5070	5503.1	5740	5361	0.934	-0.099	0.568323	0.999993	0.0269	0.0347
	ENSMUSG00000015337	Endog	protein_coding	1063	1299	1276	1285	1285	1274	1271	1051	1242	1320	1474	1136	1213	1184	1233	1283	1202	1255.57	1310	1223	0.934	-0.099	0.531262	0.999993	0.0217	0.0348
	ENSMUSG00000059040	Eno1b	protein_coding	1877	1367	994	1340	1172	1184	1397	944	1116	1389	1149	1184	1106	1100	1355	1152	1080	1189.46	1241	1159	0.934	-0.098	0.547061	0.999993	0.0233	0.0354
	ENSMUSG00000018844	Fndc8	protein_coding	2166	70	68	53	47	61	61	62	72	71	79	47	44	57	59	76	70	62.77	66	61	0.934	-0.098	0.762165	0.999993	0.0794	0.11
	ENSMUSG00000068240	Gm11808	protein_coding	504	3350	5775	4450	4263	4241	3999	5080	3886	3403	6673	3933	4025	3941	3878	6200	3762	4476.94	4670	4361	0.934	-0.099	0.673962	0.999993	0.0495	0.0332
	ENSMUSG00000110723	Gm49353	protein_coding	724	255	246	293	99	254	228	330	306	259	284	259	93	236	221	403	296	256.49	267	250	0.934	-0.099	0.772976	0.999993	0.1033	0.0667
	ENSMUSG00000021476	Habp4	protein_coding	5362	1503	1284	1416	1339	1298	1520	991	1525	1527	1484	1251	1264	1206	1474	1210	1476	1361.54	1421	1326	0.934	-0.099	0.54222	0.999993	0.0232	0.0339
	ENSMUSG00000016637	Ift27	protein_coding	2864	496	443	509	507	499	450	376	457	504	512	450	479	464	436	459	442	468.22	489	456	0.934	-0.099	0.616026	0.999993	0.0331	0.052
	ENSMUSG00000026309	Ilkap	protein_coding	5556	995	1200	1137	1271	1070	906	970	1073	1011	1387	1005	1200	994	879	1184	1039	1087.24	1134	1059	0.934	-0.098	0.591786	0.999993	0.0295	0.0366
	ENSMUSG00000028617	Lrrc42	protein_coding	2139	461	477	471	497	409	468	375	489	468	551	416	469	380	454	458	473	458.75	478	447	0.934	-0.098	0.635619	0.999993	0.0367	0.0525
	ENSMUSG00000015937	Macroh2a1	protein_coding	6809	3642	3124	4292	3933	3459	3595	2710	3687	3700	3610	3793	3713	3214	3486	3308	3569	3549.23	3701	3458	0.934	-0.098	0.533528	0.999993	0.0221	0.0318
	ENSMUSG00000074604	Mgst2	protein_coding	3703	1151	1540	1131	1245	1185	1340	1173	1176	1169	1780	1000	1175	1101	1299	1432	1138	1261.83	1316	1229	0.934	-0.098	0.614815	0.999993	0.0335	0.0347
	ENSMUSG00000031790	Mmp15	protein_coding	5397	2257	1880	3318	2639	2683	2236	1460	2660	2293	2172	2932	2492	2493	2168	1782	2575	2363.49	2466	2302	0.934	-0.099	0.577998	0.999993	0.0284	0.0307
	ENSMUSG00000024425	Ndfip1	protein_coding	6331	7078	7686	7133	7165	6648	7386	6265	7298	7191	8881	6304	6765	6178	7163	7647	7065	7149.11	7459	6964	0.934	-0.099	0.573137	0.999993	0.0279	0.0363
	ENSMUSG00000040195	Nemp1	protein_coding	7822	223	242	402	319	309	241	170	322	227	280	355	301	287	234	207	312	275.34	287	268	0.934	-0.098	0.695426	0.999993	0.0533	0.0648
	ENSMUSG00000029128	Rab28	protein_coding	4529	1636	1794	1816	1706	1668	1685	1579	1647	1662	2073	1605	1611	1550	1634	1927	1594	1707.05	1780	1663	0.934	-0.098	0.546278	0.999993	0.0232	0.0319
	ENSMUSG00000051615	Rap2a	protein_coding	4191	767	832	1052	926	909	747	675	917	779	961	930	874	845	724	824	888	853.16	890	831	0.934	-0.099	0.57673	0.999993	0.0273	0.0403
	ENSMUSG00000025735	Rhbdl1	protein_coding	1723	3732	3487	3502	3288	3909	4052	2711	3121	3791	4029	3095	3104	3633	3930	3309	3021	3489.03	3638	3399	0.934	-0.098	0.56931	0.999993	0.0265	0.0317
	ENSMUSG00000028999	Rint1	protein_coding	7404	709	544	715	631	665	725	526	542	720	629	632	596	618	703	642	525	633.04	660	617	0.934	-0.099	0.612312	0.999993	0.0327	0.0458
	ENSMUSG00000021418	Rpp40	protein_coding	6540	262	151	190	157	210	203	196	174	266	174	168	148	195	197	239	168	194.56	203	189	0.934	-0.099	0.716563	0.999993	0.0623	0.0742
	ENSMUSG00000064373	Selenop	protein_coding	2842	21784	32356	25547	23953	25807	22631	27547	26485	22131	37388	22578	22614	23982	21947	33622	25639	26237.7	27366	25561	0.934	-0.098	0.641065	0.999993	0.0403	0.0352
	ENSMUSG00000031715	Smarca5	protein_coding	7777	1902	1621	2690	2033	2022	1708	1584	2312	1932	1873	2377	1919	1879	1656	1933	2238	1976.13	2061	1925	0.934	-0.099	0.547616	0.999993	0.0238	0.0311
	ENSMUSG00000031626	Sorbs2	protein_coding	28634	873	811	849	830	534	1069	611	974	887	937	750	784	496	1037	746	943	822.44	858	801	0.934	-0.099	0.663125	0.999993	0.0455	0.0409
	ENSMUSG00000070003	Ssbp4	protein_coding	3164	1732	1659	2369	2595	1588	1925	1102	1909	1760	1917	2094	2450	1476	1867	1345	1848	1844.48	1924	1797	0.934	-0.098	0.612355	0.999993	0.0332	0.0314
	ENSMUSG00000026277	Stk25	protein_coding	5812	3981	3701	4515	4140	4070	3936	3215	3850	4044	4277	3990	3909	3782	3817	3924	3727	3933.77	4104	3832	0.934	-0.099	0.523538	0.999993	0.0215	0.0324
	ENSMUSG00000004626	Stxbp2	protein_coding	4159	1250	1196	1148	1162	1234	1124	1069	1100	1270	1382	1015	1097	1147	1090	1305	1065	1171.24	1222	1141	0.934	-0.099	0.556284	0.999993	0.0249	0.0356
	ENSMUSG00000032397	Tipin	protein_coding	1869	308	378	384	324	335	352	364	302	313	437	339	306	311	341	444	292	348.03	363	339	0.934	-0.099	0.676968	0.999993	0.0483	0.0589
	ENSMUSG00000000934	Top1mt	protein_coding	2043	739	546	672	613	642	619	586	603	751	631	594	579	597	600	715	584	631.27	659	615	0.934	-0.099	0.611471	0.999993	0.033	0.0458
	ENSMUSG00000025474	Tubgcp2	protein_coding	3980	1812	1485	1892	1595	1710	1731	1411	1695	1841	1716	1672	1506	1589	1679	1722	1641	1670.7	1743	1627	0.934	-0.099	0.509348	0.999993	0.0199	0.032
	ENSMUSG00000090137	Uba52	protein_coding	1498	7455	11242	9069	9117	8230	8782	9653	8200	7574	12990	8015	8607	7648	8517	11782	7938	9133.89	9526	8898	0.934	-0.098	0.648984	0.999993	0.0422	0.0372
	ENSMUSG00000044496	2510039O18Rik	protein_coding	2731	4242	3101	4291	4275	3642	4309	2325	3862	4310	3583	3792	4036	3384	4179	2838	3739	3732.6	3895	3635	0.933	-0.1	0.573865	0.999993	0.0281	0.0321
	ENSMUSG00000037818	Abhd18	protein_coding	11184	198	174	180	162	211	162	170	164	201	201	159	153	196	157	207	159	179.21	187	174	0.933	-0.101	0.695195	0.999993	0.0542	0.0766
	ENSMUSG00000032883	Acsl3	protein_coding	4357	1459	777	1700	1229	1223	1366	901	1363	1482	898	1502	1160	1136	1325	1100	1319	1240.4	1294	1208	0.933	-0.1	0.594907	0.999993	0.0311	0.0349
	ENSMUSG00000060923	Acyp2	protein_coding	863	1331	1905	1384	1390	1232	1518	1814	1323	1352	2201	1223	1312	1145	1472	2214	1281	1525.09	1592	1485	0.933	-0.101	0.666757	0.999993	0.0489	0.0328
	ENSMUSG00000024887	Asah2	protein_coding	11638	1530	1548	2162	1683	1954	1409	1237	1947	1554	1789	1911	1589	1816	1366	1510	1885	1677.46	1751	1633	0.933	-0.101	0.545063	0.999993	0.0245	0.032
	ENSMUSG00000069806	Cacng7	protein_coding	2441	2883	1641	2569	2352	2414	2695	1534	2150	2929	1896	2270	2221	2243	2614	1872	2081	2265.82	2365	2206	0.933	-0.1	0.578178	0.999993	0.0291	0.0307
	ENSMUSG00000017309	Cd300lg	protein_coding	2737	4030	8313	10969	9823	8164	4341	5782	8515	4094	9606	9694	9274	7587	4210	7057	8243	7470.62	7798	7274	0.933	-0.1	0.717931	0.999993	0.0698	0.0365
	ENSMUSG00000019971	Cep290	protein_coding	11617	163	227	220	195	217	165	210	171	166	262	194	184	202	160	256	166	198.74	207	194	0.933	-0.1	0.710814	0.999993	0.0613	0.0737
	ENSMUSG00000025531	Chm	protein_coding	6780	532	550	671	580	646	465	472	594	540	636	593	548	600	451	576	575	564.87	590	550	0.933	-0.1	0.614097	0.999993	0.0341	0.048
	ENSMUSG00000026814	Eng	protein_coding	4048	3028	4008	10898	9046	6121	3060	2725	6646	3076	4631	9632	8540	5688	2968	3326	6434	5536.86	5780	5391	0.933	-0.1	0.774842	0.999993	0.1115	0.0347
	ENSMUSG00000047604	Frat2	protein_coding	2161	4002	1811	4670	2871	3708	2871	2595	4018	4066	2093	4127	2711	3446	2784	3167	3890	3285.4	3429	3200	0.933	-0.1	0.650216	0.999993	0.0438	0.0314
	ENSMUSG00000033917	Gde1	protein_coding	1692	3579	3176	3293	3163	3352	3394	2875	3084	3636	3670	2910	2986	3115	3291	3509	2986	3262.92	3405	3177	0.933	-0.1	0.544411	0.999993	0.0243	0.0314
	ENSMUSG00000040717	Il17rd	protein_coding	10985	115	275	459	332	284	174	210	315	117	318	406	313	264	169	256	305	268.45	280	261	0.933	-0.1	0.767728	0.999993	0.0997	0.0654
	ENSMUSG00000022514	Il1rap	protein_coding	11360	168	213	322	247	254	174	173	250	171	246	285	233	236	169	211	242	224.07	234	218	0.933	-0.1	0.702028	0.999993	0.0572	0.0703
	ENSMUSG00000074657	Kif5a	protein_coding	6990	412	278	347	370	342	464	196	278	419	321	307	349	318	450	239	269	333.99	349	325	0.933	-0.101	0.69343	0.999993	0.0559	0.0599
	ENSMUSG00000022305	Lrp12	protein_coding	4588	622	603	617	489	604	556	645	584	632	697	545	462	561	539	787	565	598.59	625	583	0.933	-0.1	0.64596	0.999993	0.0414	0.0469
	ENSMUSG00000007476	Lrrc8a	protein_coding	4308	2853	3049	4087	3704	3197	3102	2349	3360	2898	3523	3612	3497	2971	3008	2867	3253	3203.69	3344	3119	0.933	-0.101	0.541835	0.999993	0.0243	0.0313
	ENSMUSG00000015889	Lta4h	protein_coding	6102	3881	3216	3884	3626	3498	4079	2673	3471	3943	3716	3433	3423	3251	3956	3263	3360	3542.99	3697	3451	0.933	-0.1	0.538601	0.999993	0.0235	0.0318
	ENSMUSG00000058444	Map2k5	protein_coding	3240	1188	1002	1349	1227	1116	1177	923	1103	1207	1158	1192	1158	1037	1141	1127	1068	1136.03	1186	1106	0.933	-0.1	0.521838	0.999993	0.0213	0.036
	ENSMUSG00000056724	Nbeal2	protein_coding	9554	877	657	1239	1004	937	937	515	943	891	759	1095	948	871	909	629	913	876.74	915	854	0.933	-0.1	0.61278	0.999993	0.0343	0.0399
	ENSMUSG00000022204	Ngdn	protein_coding	1483	1165	982	1054	1134	1157	993	854	932	1184	1135	932	1071	1075	963	1042	902	1037.89	1084	1011	0.933	-0.1	0.560493	0.999993	0.0256	0.0373
	ENSMUSG00000026575	Nme7	protein_coding	5876	600	668	471	645	600	558	472	525	610	772	416	609	558	541	576	508	573.71	599	558	0.933	-0.1	0.652046	0.999993	0.0432	0.0477
	ENSMUSG00000057406	Nsd2	protein_coding	16803	1269	1013	1494	1210	1199	1233	964	1290	1289	1171	1320	1142	1114	1196	1177	1249	1207.23	1260	1176	0.933	-0.1	0.513124	0.999993	0.0206	0.0352
	ENSMUSG00000029056	Pank4	protein_coding	3487	943	821	867	848	886	827	775	809	958	949	766	801	823	802	946	783	853.5	891	831	0.933	-0.1	0.572964	0.999993	0.0276	0.0403
	ENSMUSG00000028104	Polr3gl	protein_coding	1597	1868	2251	2059	1779	2137	1940	2017	1878	1898	2601	1820	1680	1986	1881	2462	1818	2018.15	2106	1965	0.933	-0.1	0.580445	0.999993	0.029	0.031
	ENSMUSG00000032383	Ppib	protein_coding	3305	4118	4896	5092	5057	4397	4441	3826	4600	4184	5657	4500	4774	4086	4307	4670	4453	4578.91	4780	4458	0.933	-0.101	0.551381	0.999993	0.0256	0.0334
	ENSMUSG00000046794	Ppp1r3b	protein_coding	6216	1066	374	905	860	582	1092	416	704	1083	432	800	812	541	1059	508	682	739.5	772	720	0.933	-0.1	0.730789	0.999993	0.0748	0.0428
	ENSMUSG00000032067	Pts	protein_coding	6101	915	992	862	839	847	824	1031	801	930	1146	762	792	787	799	1258	775	906.22	946	882	0.933	-0.1	0.640565	0.999993	0.0408	0.0393
	ENSMUSG00000039865	Slc44a3	protein_coding	5057	1344	929	1246	1094	1436	1162	813	1054	1365	1073	1101	1033	1334	1127	992	1020	1130.86	1180	1101	0.933	-0.099	0.568537	0.999993	0.0266	0.0361
	ENSMUSG00000002477	Snrpd1	protein_coding	2052	439	525	557	577	448	452	419	507	446	607	492	545	416	438	511	491	493.32	515	480	0.933	-0.1	0.63252	0.999993	0.0376	0.0509
	ENSMUSG00000020303	Stc2	protein_coding	5175	1358	1149	1504	1278	1270	1261	1128	1333	1380	1328	1329	1207	1180	1223	1377	1290	1289.17	1346	1255	0.933	-0.1	0.508935	0.999993	0.0201	0.0345
	ENSMUSG00000043542	Zc2hc1a	protein_coding	3508	1055	1340	955	978	1126	1062	1119	1055	1072	1548	844	923	1046	1030	1366	1021	1106.36	1155	1077	0.933	-0.1	0.631204	0.999993	0.0381	0.0364
	ENSMUSG00000035722	Abca7	protein_coding	6752	1655	1054	2249	1686	1921	1667	851	1607	1681	1218	1988	1592	1785	1617	1039	1556	1559.35	1629	1518	0.932	-0.102	0.612562	0.999993	0.0363	0.0326
	ENSMUSG00000040997	Abhd4	protein_coding	3284	3524	2878	3853	3366	3540	3305	2540	3343	3580	3326	3405	3178	3290	3205	3100	3236	3290	3437	3202	0.932	-0.102	0.508152	0.999993	0.0213	0.0314
	ENSMUSG00000055116	Arntl	protein_coding	7523	546	626	571	677	541	780	378	422	555	723	505	639	503	756	461	409	568.86	594	554	0.932	-0.101	0.675542	0.999993	0.0509	0.0479
	ENSMUSG00000047515	BC049715	protein_coding	6462	159	122	210	134	153	168	147	154	162	141	186	127	142	163	179	149	156.03	163	152	0.932	-0.101	0.694394	0.999993	0.0539	0.0806
	ENSMUSG00000027792	Bche	protein_coding	6741	6734	4916	6413	5036	6297	5770	5071	6073	6841	5681	5668	4755	5852	5596	6189	5879	5807.46	6063	5654	0.932	-0.101	0.554319	0.999993	0.0262	0.035
	ENSMUSG00000072964	Bhlhb9	protein_coding	4800	1197	956	1340	954	1217	1119	1012	1132	1216	1105	1184	901	1131	1085	1235	1096	1119.1	1168	1090	0.932	-0.101	0.544449	0.999993	0.0244	0.0362
	ENSMUSG00000027006	Dnajc10	protein_coding	5004	1976	1676	2157	1878	1911	1794	1453	2091	2007	1937	1906	1773	1776	1740	1773	2024	1867.1	1950	1817	0.932	-0.102	0.493135	0.999993	0.0194	0.0314
	ENSMUSG00000027495	Fam210b	protein_coding	3617	605	599	807	678	653	622	493	710	615	692	713	640	607	603	602	687	644.9	673	628	0.932	-0.101	0.592198	0.999993	0.0306	0.0454
	ENSMUSG00000014778	Fhod1	protein_coding	4666	1447	1467	2222	1799	1743	1796	913	1850	1470	1695	1964	1698	1620	1742	1114	1791	1636.77	1710	1593	0.932	-0.102	0.580437	0.999993	0.03	0.0322
	ENSMUSG00000050288	Fzd2	protein_coding	3663	719	507	706	631	597	768	325	744	730	586	624	596	555	745	397	720	619.06	647	603	0.932	-0.102	0.656656	0.999993	0.0458	0.0462
	ENSMUSG00000032252	Glce	protein_coding	6828	770	863	950	858	876	706	720	909	782	997	840	810	814	685	879	880	835.82	873	814	0.932	-0.102	0.579968	0.999993	0.0294	0.0407
	ENSMUSG00000048240	Gng7	protein_coding	3786	1036	526	878	732	910	896	533	751	1052	608	776	691	846	869	651	727	777.43	812	757	0.932	-0.102	0.628839	0.999993	0.0391	0.0419
	ENSMUSG00000021693	Kif2a	protein_coding	6393	656	616	866	699	686	626	620	693	666	712	765	660	637	607	757	671	684.46	714	666	0.932	-0.101	0.589148	0.999993	0.0304	0.0443
	ENSMUSG00000050199	Lgr4	protein_coding	5884	2787	2415	2517	2256	2298	2676	2332	2564	2831	2791	2225	2130	2135	2595	2846	2482	2504.42	2616	2438	0.932	-0.102	0.552597	0.999993	0.0261	0.0307
	ENSMUSG00000041775	Mapk1ip1	protein_coding	1883	647	657	580	517	601	597	715	517	657	759	513	488	558	579	873	500	615.98	643	600	0.932	-0.101	0.669537	0.999993	0.049	0.0463
	ENSMUSG00000049285	Mblac1	protein_coding	1308	173	229	206	178	233	199	183	171	176	265	182	168	217	193	223	166	198.61	208	193	0.932	-0.101	0.69897	0.999993	0.0567	0.0737
	ENSMUSG00000018599	Mief2	protein_coding	2716	865	704	771	721	876	801	602	702	879	813	681	681	814	777	735	680	757.44	791	737	0.932	-0.102	0.585517	0.999993	0.0301	0.0424
	ENSMUSG00000037531	Mrpl47	protein_coding	4419	1939	2434	1947	1983	2111	1862	2192	1844	1970	2813	1721	1872	1962	1806	2675	1785	2075.41	2168	2020	0.932	-0.102	0.605836	0.999993	0.0347	0.0309
	ENSMUSG00000027384	Ndufaf5	protein_coding	1789	297	331	300	296	348	287	265	278	302	382	265	279	323	278	323	269	302.88	316	294	0.932	-0.101	0.658207	0.999993	0.0442	0.0623
	ENSMUSG00000036639	Nudt1	protein_coding	1473	453	466	485	463	426	469	398	457	460	538	429	437	396	455	486	442	455.42	476	443	0.932	-0.102	0.617402	0.999993	0.0355	0.0526
	ENSMUSG00000043445	Pgp	protein_coding	2719	3540	3057	3378	3396	3027	3718	2399	3259	3596	3532	2985	3206	2813	3606	2928	3155	3227.75	3371	3142	0.932	-0.102	0.539451	0.999993	0.0246	0.0314
	ENSMUSG00000038116	Phf20	protein_coding	9988	1058	1250	1141	999	1268	1038	988	1180	1075	1444	1008	943	1178	1007	1206	1142	1125.5	1176	1095	0.932	-0.102	0.569528	0.999993	0.0282	0.0361
	ENSMUSG00000002847	Pla1a	protein_coding	2009	341	677	918	868	813	273	312	819	346	782	811	819	755	265	381	793	619.18	646	603	0.932	-0.101	0.775128	0.999993	0.1121	0.0462
	ENSMUSG00000016487	Ppfibp1	protein_coding	11135	4198	5284	5887	5010	5332	4309	4496	4986	4265	6106	5203	4730	4955	4179	5488	4827	4968.93	5191	4836	0.932	-0.102	0.560416	0.999993	0.0278	0.034
	ENSMUSG00000026721	Rabgap1l	protein_coding	23232	1289	1145	1245	1183	1084	1401	925	1226	1310	1323	1100	1117	1007	1359	1129	1187	1191.45	1244	1160	0.932	-0.101	0.542262	0.999993	0.0241	0.0354
	ENSMUSG00000022119	Rbm26	protein_coding	7649	1058	836	1250	1005	998	940	829	1126	1075	966	1105	949	927	912	1012	1090	1004.41	1049	978	0.932	-0.101	0.543936	0.999993	0.0241	0.0377
	ENSMUSG00000032850	Rnft2	protein_coding	5593	648	271	498	492	457	531	285	455	658	313	440	465	425	515	348	440	450.51	470	439	0.932	-0.102	0.6871	0.999993	0.0557	0.0529
	ENSMUSG00000061787	Rps17	protein_coding	1274	4922	7255	6537	6282	5886	5521	6395	5380	5000	8383	5777	5931	5470	5354	7805	5208	6116.16	6387	5954	0.932	-0.101	0.625004	0.999993	0.0388	0.0354
	ENSMUSG00000025862	Stag2	protein_coding	8273	1855	2245	2922	2204	2385	1832	2065	2454	1885	2594	2582	2081	2216	1777	2520	2376	2253.87	2354	2194	0.932	-0.102	0.565595	0.999993	0.0279	0.0307
	ENSMUSG00000027882	Stxbp3	protein_coding	5340	1385	1764	1610	1455	1617	1471	1489	1487	1407	2038	1423	1374	1503	1427	1817	1440	1553.51	1623	1512	0.932	-0.102	0.56355	0.999993	0.0275	0.0326
	ENSMUSG00000023805	Synj2	protein_coding	8342	1322	762	1324	1261	1088	1230	692	1069	1343	881	1170	1191	1011	1193	845	1035	1083.45	1131	1055	0.932	-0.101	0.593509	0.999993	0.0315	0.0366
	ENSMUSG00000028619	Tceanc2	protein_coding	7193	3667	4010	3950	3603	3934	3737	3388	3704	3725	4634	3491	3402	3656	3624	4135	3586	3781.54	3950	3681	0.932	-0.102	0.544306	0.999993	0.0253	0.0322
	ENSMUSG00000045691	Thtpa	protein_coding	2830	746	650	743	603	855	654	592	664	758	751	657	569	795	634	723	643	691.13	722	673	0.932	-0.102	0.602522	0.999993	0.0331	0.0441
	ENSMUSG00000025935	Tram1	protein_coding	3162	1695	1691	2057	1755	1816	1617	1525	1821	1722	1954	1818	1657	1688	1568	1861	1763	1753.84	1831	1707	0.932	-0.101	0.507114	0.999993	0.0205	0.0317
	ENSMUSG00000036989	Trim3	protein_coding	4569	1437	1429	1990	1718	1640	1609	1183	1460	1460	1651	1759	1622	1524	1560	1444	1413	1554.19	1623	1513	0.932	-0.102	0.507451	0.999993	0.0207	0.0326
	ENSMUSG00000019792	Trmt11	protein_coding	5308	158	196	214	202	209	136	190	151	161	226	189	191	194	132	232	146	183.88	192	179	0.932	-0.102	0.7095	0.999993	0.0627	0.0759
	ENSMUSG00000020561	Twistnb	protein_coding	5154	350	433	437	388	374	397	388	368	356	500	386	366	348	385	474	356	396.35	414	386	0.932	-0.102	0.648957	0.999993	0.0431	0.0558
	ENSMUSG00000004798	Ulk2	protein_coding	5977	3853	3211	4071	3288	3634	3892	2910	3745	3914	3710	3598	3104	3377	3774	3552	3625	3581.92	3741	3486	0.932	-0.102	0.523622	0.999993	0.0227	0.0319
	ENSMUSG00000040720	Virma	protein_coding	7138	2387	1710	2491	2083	2212	2286	1591	2144	2425	1976	2202	1967	2056	2217	1942	2076	2107.37	2201	2052	0.932	-0.102	0.511552	0.999993	0.0212	0.0309
	ENSMUSG00000028207	Asph	protein_coding	16102	7329	7760	6434	6224	6857	6938	7452	6421	7446	8967	5686	5876	6372	6728	9095	6216	7048.34	7366	6857	0.931	-0.103	0.608711	0.999993	0.0367	0.0362
	ENSMUSG00000033849	B3galt2	protein_coding	9288	8840	8395	9312	7247	9371	9283	7402	8459	8981	9701	8230	6842	8708	9002	9034	8189	8585.89	8971	8355	0.931	-0.102	0.554516	0.999993	0.0271	0.0371
	ENSMUSG00000014329	Bicc1	protein_coding	7441	276	304	878	548	510	316	213	649	280	351	776	517	474	306	260	628	449.21	469	437	0.931	-0.102	0.762929	0.999993	0.1024	0.0529
	ENSMUSG00000016758	Bik	protein_coding	1591	88	153	253	219	171	90	132	151	89	177	224	207	159	87	161	146	156.25	163	152	0.931	-0.104	0.757141	0.999993	0.0958	0.0805
	ENSMUSG00000045954	Cavin2	protein_coding	3055	24673	31561	27720	23385	28964	23129	29377	27035	25066	36470	24499	22078	26915	22430	35856	26172	27435.6	28678	26690	0.931	-0.104	0.607365	0.999993	0.0368	0.035
	ENSMUSG00000045538	Ddx28	protein_coding	2262	938	964	846	818	933	930	849	814	953	1114	748	772	867	902	1036	788	897.5	938	873	0.931	-0.103	0.590134	0.999993	0.0323	0.0395
	ENSMUSG00000040818	Dennd6a	protein_coding	8343	732	857	1078	786	886	707	833	934	744	990	953	742	823	686	1017	904	857.32	896	834	0.931	-0.103	0.598318	0.999993	0.0332	0.0402
	ENSMUSG00000078580	E430018J23Rik	protein_coding	3334	113	160	99	108	142	116	110	122	115	185	87	102	132	112	134	118	123.24	129	120	0.931	-0.104	0.725067	0.999993	0.0708	0.0878
	ENSMUSG00000039109	F13a1	protein_coding	6739	584	1087	1104	526	931	717	1151	953	593	1256	976	497	865	695	1405	923	901.19	942	877	0.931	-0.103	0.724071	0.999993	0.0764	0.0394
	ENSMUSG00000027371	Fahd2a	protein_coding	1463	838	806	878	771	857	823	800	693	851	931	776	728	796	798	976	671	816.05	853	794	0.931	-0.104	0.58369	0.999993	0.0311	0.0411
	ENSMUSG00000043259	Fam13c	protein_coding	8263	429	574	756	562	624	479	378	728	436	663	668	531	580	465	461	705	563.54	589	548	0.931	-0.103	0.650412	0.999993	0.0453	0.0481
	ENSMUSG00000117098	Gm49909	protein_coding	1201	19231	23570	20584	21720	19075	20032	20352	18914	19537	27236	18192	20506	17726	19426	24840	18310	20721.7	21655	20162	0.931	-0.103	0.585915	0.999993	0.0324	0.0363
	ENSMUSG00000040972	Igsf21	protein_coding	1979	222	213	235	227	212	201	211	197	226	246	208	214	197	195	258	191	216.73	227	211	0.931	-0.103	0.670914	0.999993	0.0488	0.0712
	ENSMUSG00000026102	Inpp1	protein_coding	6460	608	831	940	695	873	582	733	836	618	960	831	656	811	564	895	809	768.06	803	747	0.931	-0.104	0.629096	0.999993	0.0406	0.0421
	ENSMUSG00000061751	Kalrn	protein_coding	24050	111	136	344	250	200	72	159	213	113	157	304	236	186	70	194	206	183.24	191	178	0.931	-0.103	0.786028	0.999993	0.1251	0.0759
	ENSMUSG00000034327	Kctd9	protein_coding	4746	1133	993	1152	1023	1036	1127	848	1124	1151	1147	1018	966	963	1093	1035	1088	1057.65	1105	1029	0.931	-0.103	0.528752	0.999993	0.0235	0.037
	ENSMUSG00000029195	Klb	protein_coding	4549	2116	2039	2905	1823	3053	2217	1787	2150	2150	2356	2567	1721	2837	2150	2181	2081	2255.48	2358	2194	0.931	-0.104	0.5614	0.999993	0.0285	0.0307
	ENSMUSG00000025223	Ldb1	protein_coding	4606	5833	5044	6282	5805	5865	5849	4335	5128	5926	5828	5552	5481	5450	5672	5291	4964	5520.57	5769	5372	0.931	-0.103	0.521328	0.999993	0.0231	0.0347
	ENSMUSG00000035342	Lzts2	protein_coding	3608	7322	7545	8197	7390	7761	7098	6888	7061	7439	8718	7244	6977	7212	6883	8407	6836	7464.57	7800	7263	0.931	-0.103	0.543964	0.999993	0.026	0.0365
	ENSMUSG00000071640	Stxbp3-ps	processed_pseudogene	758	62	55	77	31	70	56	72	73	63	64	68	29	65	54	88	71	62.72	65	61	0.944	-0.084	0.81284	0.999993	0.0973	0.11
	ENSMUSG00000054619	Mettl7a1	protein_coding	2595	10563	9574	9090	8578	10661	8928	8879	9053	10731	11063	8034	8099	9907	8658	10837	8764	9511.57	9943	9253	0.931	-0.104	0.571104	0.999993	0.0303	0.0373
	ENSMUSG00000041945	Mfsd9	protein_coding	5125	222	229	263	216	210	236	204	253	226	265	232	204	195	229	249	245	230.55	241	224	0.931	-0.102	0.665434	0.999993	0.0465	0.0695
	ENSMUSG00000061778	Mospd2	protein_coding	7914	724	1043	1187	1044	976	796	869	943	736	1205	1049	986	907	772	1061	913	953.49	997	928	0.931	-0.103	0.599244	0.999993	0.0341	0.0385
	ENSMUSG00000009569	Mrtfb	protein_coding	8990	713	904	1374	1080	1074	772	651	1105	724	1045	1214	1020	998	749	795	1070	951.74	994	926	0.931	-0.103	0.620366	0.999993	0.0378	0.0385
	ENSMUSG00000016427	Ndufa1	protein_coding	419	1458	2184	1764	1739	1789	1559	1905	1545	1481	2524	1559	1642	1662	1512	2325	1496	1775.1	1855	1727	0.931	-0.102	0.622313	0.999993	0.0386	0.0317
	ENSMUSG00000024193	Phf1	protein_coding	3486	1185	1076	1404	1290	1310	1120	918	1116	1204	1243	1241	1218	1217	1086	1120	1080	1176.28	1229	1144	0.931	-0.103	0.506884	0.999993	0.021	0.0356
	ENSMUSG00000026458	Ppfia4	protein_coding	6572	158	165	166	168	155	188	102	167	161	191	147	159	144	182	124	162	158.63	166	154	0.931	-0.103	0.692029	0.999993	0.0545	0.0801
	ENSMUSG00000050965	Prkca	protein_coding	8992	1436	793	1286	1185	1147	1280	852	1016	1459	916	1137	1119	1066	1241	1040	984	1120.14	1171	1090	0.931	-0.103	0.572374	0.999993	0.0295	0.0362
	ENSMUSG00000040928	S100pbp	protein_coding	9448	508	480	651	563	586	451	446	513	516	555	575	532	545	437	544	497	525.07	549	511	0.931	-0.103	0.6	0.999993	0.0333	0.0496
	ENSMUSG00000069835	Sat2	protein_coding	1424	332	376	338	325	380	305	341	299	337	434	299	307	353	296	416	289	341.49	357	332	0.931	-0.102	0.665974	0.999993	0.0481	0.0594
	ENSMUSG00000025494	Sigirr	protein_coding	3043	117	273	324	306	241	109	212	249	119	315	286	289	224	106	259	241	229.88	240	224	0.931	-0.103	0.768898	0.999993	0.107	0.0696
	ENSMUSG00000034401	Spata6	protein_coding	5616	961	1323	1382	1199	1147	1074	1131	1201	976	1529	1221	1132	1066	1042	1380	1163	1188.62	1242	1157	0.931	-0.103	0.570823	0.999993	0.0291	0.0354
	ENSMUSG00000079442	St6galnac4	protein_coding	6482	144	422	468	418	322	238	267	387	146	488	414	395	299	231	326	375	334.09	349	325	0.931	-0.103	0.751404	0.999993	0.0926	0.0599
	ENSMUSG00000050912	Tmem123	protein_coding	3109	4259	4978	5522	5101	4478	4161	4308	5104	4327	5752	4880	4816	4161	4035	5258	4941	4771.35	4986	4642	0.931	-0.103	0.552532	0.999993	0.0271	0.0337
	ENSMUSG00000026885	Ttll11	protein_coding	4024	59	29	60	52	46	48	37	46	60	34	53	49	43	47	45	45	46.82	49	46	0.931	-0.103	0.75454	0.999993	0.0778	0.12
	ENSMUSG00000025651	Uqcrc1	protein_coding	4135	14444	12094	14347	12320	14268	13323	11621	12519	14674	13975	12680	11631	13259	12920	14184	12119	13180.3	13776	12823	0.931	-0.103	0.530401	0.999993	0.0246	0.0375
	ENSMUSG00000027860	Vangl1	protein_coding	7156	965	655	1037	880	855	983	554	889	980	757	916	831	795	953	676	861	846.14	884	823	0.931	-0.104	0.576906	0.999993	0.0302	0.0404
	ENSMUSG00000048967	Yjefn3	protein_coding	880	234	131	219	206	214	166	155	167	238	151	194	194	199	161	189	162	185.98	194	181	0.931	-0.103	0.690635	0.999993	0.055	0.0755
	ENSMUSG00000034430	Zxdc	protein_coding	8254	456	369	445	455	454	375	321	396	463	426	393	430	422	364	392	383	409.15	427	398	0.931	-0.103	0.621313	0.999993	0.0369	0.0551
	ENSMUSG00000007107	Atp1a4	protein_coding	3667	932	659	549	816	489	946	487	682	947	761	485	770	454	917	594	660	698.8	731	679	0.93	-0.105	0.682932	0.999993	0.0588	0.0439
	ENSMUSG00000020650	Bcap29	protein_coding	7590	752	866	857	824	712	761	834	736	764	1001	757	778	662	738	1018	712	803.76	841	782	0.93	-0.105	0.601985	0.999993	0.0357	0.0413
	ENSMUSG00000038527	C1rl	protein_coding	3010	1524	1268	1347	1319	1522	1475	903	1361	1548	1465	1190	1245	1414	1430	1102	1318	1339.21	1401	1302	0.93	-0.105	0.524037	0.999993	0.024	0.034
	ENSMUSG00000025545	Clybl	protein_coding	1444	5835	5292	5795	4890	5584	5467	5404	5072	5928	6115	5122	4617	5189	5302	6596	4910	5472.23	5722	5323	0.93	-0.104	0.554064	0.999993	0.028	0.0346
	ENSMUSG00000096188	Cmtm4	protein_coding	7734	2182	1609	2320	1729	2177	2022	1437	2200	2217	1859	2050	1632	2023	1961	1754	2130	1953.29	2042	1900	0.93	-0.104	0.514672	0.999993	0.0226	0.0312
	ENSMUSG00000074922	Fam122a	protein_coding	855	1038	977	985	1022	889	1096	783	955	1055	1129	871	965	826	1063	956	925	973.51	1018	947	0.93	-0.104	0.554502	0.999993	0.0271	0.0382
	ENSMUSG00000034334	Fam151b	protein_coding	1362	205	222	182	172	182	188	237	173	208	257	161	162	169	182	289	167	199.53	209	194	0.93	-0.104	0.713634	0.999993	0.0678	0.0736
	ENSMUSG00000107068	Gm42742	protein_coding	4508	616	792	973	849	796	724	627	735	626	915	860	802	740	702	765	712	765.14	800	744	0.93	-0.105	0.583472	0.999993	0.0319	0.0422
	ENSMUSG00000060791	Gmfg	protein_coding	2817	41	173	80	95	102	64	116	98	42	200	71	90	95	62	142	95	99.41	104	97	0.93	-0.105	0.804023	0.999993	0.1517	0.0947
	ENSMUSG00000044847	Lsm11	protein_coding	6453	280	271	308	286	243	309	198	320	284	313	272	270	226	300	242	310	277.09	290	270	0.93	-0.105	0.648521	0.999993	0.0444	0.0646
	ENSMUSG00000029049	Morn1	protein_coding	4320	99	107	139	125	114	117	80	106	101	124	123	118	106	113	98	103	110.59	116	108	0.93	-0.104	0.690146	0.999993	0.053	0.0911
	ENSMUSG00000030522	Mtmr10	protein_coding	7873	1033	1042	1234	985	1067	1004	1021	1078	1049	1204	1091	930	992	974	1246	1044	1066.12	1115	1037	0.93	-0.105	0.540935	0.999993	0.0256	0.0369
	ENSMUSG00000071014	Ndufb6	protein_coding	659	2981	3926	3132	2961	3185	3070	3766	2777	3028	4537	2768	2796	2960	2977	4597	2688	3293.8	3444	3204	0.93	-0.105	0.631269	0.999993	0.0427	0.0314
	ENSMUSG00000039873	Neurl2	protein_coding	1014	648	398	632	513	563	641	376	527	658	460	559	484	523	622	459	510	534.37	559	520	0.93	-0.105	0.616415	0.999993	0.0381	0.0492
	ENSMUSG00000006476	Nsmf	protein_coding	4896	1663	1464	1957	1621	1719	1691	1296	1626	1689	1692	1730	1530	1597	1640	1582	1574	1629.29	1704	1585	0.93	-0.104	0.479296	0.999993	0.0191	0.0322
	ENSMUSG00000049940	Pgrmc2	protein_coding	3242	12611	9637	13809	12234	10455	13097	8693	11859	12812	11136	12204	11550	9715	12701	10610	11480	11526.1	12051	11211	0.93	-0.104	0.539376	0.999993	0.026	0.0375
	ENSMUSG00000003423	Pih1d1	protein_coding	2020	1611	1623	1753	1557	1788	1535	1458	1497	1637	1875	1549	1470	1662	1489	1780	1449	1613.78	1687	1570	0.93	-0.104	0.512081	0.999993	0.0221	0.0323
	ENSMUSG00000005225	Plekha8	protein_coding	7005	345	396	465	394	422	345	327	405	350	458	411	372	392	335	399	392	388.62	406	378	0.93	-0.104	0.626676	0.999993	0.039	0.0563
	ENSMUSG00000003380	Rabac1	protein_coding	1523	12207	15620	13129	13374	13255	13122	12586	12581	12401	18049	11603	12626	12317	12725	15362	12179	13408	14018	13042	0.93	-0.104	0.579616	0.999993	0.0319	0.0375
	ENSMUSG00000029576	Radil	protein_coding	4803	397	311	569	344	606	302	313	412	403	359	503	325	563	293	382	399	403.4	422	392	0.93	-0.105	0.67611	0.999993	0.0551	0.0554
	ENSMUSG00000046330	Rpl37a	protein_coding	1410	3411	5354	4115	4352	4076	3947	4238	3828	3465	6187	3637	4109	3788	3828	5173	3706	4236.42	4430	4121	0.93	-0.104	0.619847	0.999993	0.0398	0.0329
	ENSMUSG00000063457	Rps15	protein_coding	630	6814	10265	9171	9245	8218	7977	8134	7916	6922	11861	8105	8728	7637	7736	9928	7663	8572.65	8963	8338	0.93	-0.104	0.602453	0.999993	0.0361	0.0371
	ENSMUSG00000038264	Sema7a	protein_coding	3298	1511	3104	6560	5856	3110	2140	2405	3621	1535	3587	5798	5529	2890	2075	2935	3505	3481.79	3640	3387	0.93	-0.104	0.759642	0.999993	0.1043	0.0317
	ENSMUSG00000035296	Sgcg	protein_coding	3822	13222	11334	12390	10980	13102	12474	9870	11766	13432	13097	10950	10366	12175	12097	12047	11390	11944.4	12493	11615	0.93	-0.105	0.528349	0.999993	0.0251	0.0375
	ENSMUSG00000044026	Slc35g1	protein_coding	4642	1096	745	957	749	879	1023	670	1073	1113	861	846	707	817	992	818	1039	899.08	940	875	0.93	-0.104	0.591599	0.999993	0.033	0.0394
	ENSMUSG00000011306	Sugp1	protein_coding	6109	1405	1252	1422	1262	1479	1344	1129	1193	1427	1447	1257	1191	1374	1303	1378	1155	1316.62	1377	1280	0.93	-0.105	0.503338	0.999993	0.0214	0.0342
	ENSMUSG00000035517	Tdrd7	protein_coding	3958	4222	3000	4005	3645	3742	3865	2669	3710	4289	3467	3540	3441	3477	3748	3258	3592	3601.41	3765	3503	0.93	-0.104	0.521033	0.999993	0.0235	0.0319
	ENSMUSG00000046844	Vat1l	protein_coding	5462	1311	856	1224	898	1046	1159	1078	1049	1332	989	1082	848	972	1124	1316	1016	1084.73	1134	1055	0.93	-0.105	0.573497	0.999993	0.0307	0.0366
	ENSMUSG00000073062	Zxdb	protein_coding	5619	41	99	121	90	87	62	72	97	42	114	107	85	81	60	88	94	83.84	88	82	0.93	-0.104	0.764662	0.999993	0.098	0.1001
	ENSMUSG00000040584	Abcb1a	protein_coding	5480	737	699	1217	897	1043	620	613	942	749	808	1076	847	969	601	748	912	838.69	878	815	0.929	-0.106	0.608438	0.999993	0.0374	0.0406
	ENSMUSG00000078453	Abracl	protein_coding	1056	412	631	555	568	527	481	468	487	419	729	491	536	490	466	571	471	521.66	546	507	0.929	-0.106	0.633706	0.999993	0.0431	0.0497
	ENSMUSG00000019518	Ap4m1	protein_coding	5361	2214	1586	2317	2074	2073	2155	1462	1788	2249	1833	2048	1958	1926	2090	1784	1731	1952.41	2043	1898	0.929	-0.106	0.494513	0.999993	0.0215	0.0312
	ENSMUSG00000002985	Apoe	protein_coding	2138	306353	222834	289697	283260	302100	248780	205699	243700	311230	257491	256033	267428	280732	241260	251064	235918	262644	274918	255280	0.929	-0.107	0.434509	0.999993	0.017	0.0234
	ENSMUSG00000015943	Bola1	protein_coding	1082	744	700	770	630	750	702	737	627	756	809	681	595	697	681	900	607	715.53	749	696	0.929	-0.106	0.598965	0.999993	0.0351	0.0434
	ENSMUSG00000026708	Cenpl	protein_coding	5695	112	118	115	127	87	101	112	113	114	136	102	120	81	98	137	109	112.07	117	109	0.929	-0.106	0.705141	0.999993	0.0623	0.0908
	ENSMUSG00000022972	Cfap298	protein_coding	1589	1272	998	1046	1002	1083	1352	926	853	1292	1153	924	946	1006	1311	1130	826	1073.68	1123	1044	0.929	-0.106	0.582111	0.999993	0.0324	0.0368
	ENSMUSG00000047369	Dnah14	protein_coding	16556	82	120	215	199	113	72	99	160	83	139	190	188	105	70	121	155	131.3	137	128	0.929	-0.106	0.760858	0.999993	0.1028	0.0858
	ENSMUSG00000027900	Dram2	protein_coding	3758	1953	2695	2332	2227	2280	1843	2471	2134	1984	3114	2061	2103	2119	1787	3016	2066	2281.2	2386	2218	0.929	-0.106	0.607083	0.999993	0.0377	0.0307
	ENSMUSG00000020832	Eral1	protein_coding	2268	1009	836	1008	920	1069	929	752	807	1025	966	891	869	993	901	918	781	917.99	961	892	0.929	-0.106	0.540482	0.999993	0.0262	0.0391
	ENSMUSG00000026153	Fam135a	protein_coding	7773	507	430	733	569	553	501	379	591	515	497	648	537	514	486	463	572	528.93	553	514	0.929	-0.106	0.600854	0.999993	0.0351	0.0494
	ENSMUSG00000031328	Flna	protein_coding	9457	27109	12092	26596	23698	24545	21248	11765	21171	27541	13973	23505	22373	22809	20606	14360	20495	20707.7	21673	20129	0.929	-0.107	0.631959	0.999993	0.0449	0.0363
	ENSMUSG00000035125	Gcfc2	protein_coding	7846	144	139	145	114	175	120	144	115	146	161	128	108	163	116	176	111	138.6	145	135	0.929	-0.107	0.701199	0.999993	0.0629	0.0842
	ENSMUSG00000057614	Gnai1	protein_coding	3135	14066	14125	14009	11504	14743	13140	13284	13486	14290	16322	12381	10861	13700	12743	16214	13055	13695.7	14331	13315	0.929	-0.106	0.559237	0.999993	0.0299	0.0374
	ENSMUSG00000055862	Izumo4	protein_coding	2799	375	335	353	297	397	366	291	323	381	387	312	280	369	355	355	313	344.02	360	334	0.929	-0.106	0.635841	0.999993	0.0423	0.0592
	ENSMUSG00000000600	Krit1	protein_coding	21853	1125	1153	1272	1136	1197	1030	1087	1096	1143	1332	1124	1073	1112	999	1327	1061	1146.36	1200	1114	0.929	-0.107	0.523059	0.999993	0.0245	0.0359
	ENSMUSG00000032370	Lactb	protein_coding	2036	806	635	866	757	742	724	549	840	819	734	765	715	690	702	670	813	738.44	773	718	0.929	-0.106	0.561559	0.999993	0.0288	0.0428
	ENSMUSG00000020700	Map3k3	protein_coding	4023	1655	1822	2582	2214	1949	1727	1426	2149	1681	2105	2282	2090	1811	1675	1740	2080	1933.22	2023	1879	0.929	-0.106	0.522851	0.999993	0.0245	0.0312
	ENSMUSG00000028862	Map3k6	protein_coding	4604	3797	4083	4118	4053	2957	3973	4158	3530	3857	4718	3639	3826	2748	3853	5075	3417	3891.81	4071	3784	0.929	-0.106	0.595645	0.999993	0.0358	0.0323
	ENSMUSG00000036199	Ndufa13	protein_coding	1251	4690	5349	5174	4878	4735	4848	4703	4743	4765	6181	4573	4605	4400	4701	5740	4592	4944.62	5173	4808	0.929	-0.106	0.547905	0.999993	0.0278	0.0339
	ENSMUSG00000022450	Ndufa6	protein_coding	1801	1764	2678	2308	2038	1969	2193	2491	1867	1792	3095	2040	1924	1830	2127	3040	1807	2206.83	2309	2146	0.929	-0.106	0.627216	0.999993	0.0425	0.0308
	ENSMUSG00000007038	Neu1	protein_coding	3733	1685	1992	2145	1945	1843	1893	1616	1855	1712	2302	1896	1836	1713	1836	1972	1796	1882.78	1970	1831	0.929	-0.106	0.504091	0.999993	0.0221	0.0313
	ENSMUSG00000027787	Nmd3	protein_coding	10155	691	759	885	825	681	669	712	751	702	877	782	779	633	649	869	727	752.22	787	731	0.929	-0.106	0.58297	0.999993	0.0326	0.0425
	ENSMUSG00000021482	Prxl2c	protein_coding	3850	1081	1459	1623	1333	1392	1117	1298	1356	1098	1686	1434	1258	1294	1083	1584	1313	1343.84	1406	1306	0.929	-0.106	0.558063	0.999993	0.0291	0.034
	ENSMUSG00000038195	Rilp	protein_coding	1583	544	468	585	455	613	520	468	434	553	541	517	430	570	504	571	420	513.16	537	499	0.929	-0.106	0.606808	0.999993	0.0364	0.05
	ENSMUSG00000003581	Rnf215	protein_coding	2232	952	816	1101	1075	922	888	675	937	967	943	973	1015	857	861	824	907	918.37	961	893	0.929	-0.106	0.534656	0.999993	0.0254	0.0391
	ENSMUSG00000043885	Slc36a4	protein_coding	6540	1064	879	1136	930	998	1012	757	1128	1081	1016	1004	878	927	981	924	1092	987.93	1034	960	0.929	-0.106	0.530567	0.999993	0.0247	0.038
	ENSMUSG00000056952	Tatdn2	protein_coding	3548	7009	3171	5602	5471	4773	6381	2825	5292	7121	3664	4951	5165	4435	6188	3448	5123	5011.94	5245	4872	0.929	-0.106	0.641016	0.999993	0.0471	0.034
	ENSMUSG00000030516	Tjp1	protein_coding	7811	2857	3591	5019	3829	4177	2729	2958	4159	2902	4149	4436	3615	3882	2647	3610	4026	3658.42	3829	3556	0.929	-0.107	0.582078	0.999993	0.0339	0.032
	ENSMUSG00000056498	Tmem154	protein_coding	4738	114	75	88	91	125	82	37	109	116	87	78	86	116	80	45	106	89.07	94	87	0.929	-0.107	0.748844	0.999993	0.0896	0.098
	ENSMUSG00000034848	Ttc21b	protein_coding	9282	220	223	256	187	234	207	240	215	224	258	226	177	217	201	293	208	225.41	236	219	0.929	-0.107	0.671509	0.999993	0.0532	0.0701
	ENSMUSG00000074519	Zfp971	protein_coding	2145	124	133	106	83	125	124	113	129	126	154	94	78	116	120	138	125	118.86	125	115	0.929	-0.106	0.716436	0.999993	0.0685	0.0889
	ENSMUSG00000030249	Abcc9	protein_coding	8373	1388	1713	4374	3509	2209	1294	1168	3284	1410	1979	3866	3313	2053	1255	1426	3179	2310.06	2418	2245	0.928	-0.107	0.747416	0.999993	0.1003	0.0307
	ENSMUSG00000030083	Abtb1	protein_coding	4862	738	1021	810	742	968	758	813	788	750	1180	716	701	900	735	992	763	841.96	882	818	0.928	-0.108	0.611451	0.999993	0.0396	0.0405
	ENSMUSG00000024527	Afg3l2	protein_coding	9874	4402	2990	4260	3581	3732	4141	2906	3790	4472	3455	3765	3381	3468	4016	3547	3669	3721.58	3897	3616	0.928	-0.108	0.513266	0.999993	0.0245	0.0321
	ENSMUSG00000001211	Agpat3	protein_coding	7790	10022	8090	10480	8616	11108	9046	7438	8519	10182	9348	9262	8134	10322	8773	9078	8247	9168.32	9597	8911	0.928	-0.107	0.525533	0.999993	0.0257	0.0372
	ENSMUSG00000033411	Ctdspl2	protein_coding	9251	459	325	566	449	427	359	407	427	466	376	500	424	397	348	497	413	427.63	447	416	0.928	-0.107	0.624428	0.999993	0.0412	0.054
	ENSMUSG00000027901	Dennd2d	protein_coding	6868	143	143	151	160	176	103	152	90	145	165	133	151	164	100	186	87	141.39	148	138	0.928	-0.108	0.720077	0.999993	0.0745	0.0836
	ENSMUSG00000017299	Dnttip1	protein_coding	2122	1222	1033	1342	1247	1000	1174	931	1260	1241	1194	1186	1177	929	1139	1136	1220	1152.79	1207	1120	0.928	-0.108	0.507165	0.999993	0.0231	0.0358
	ENSMUSG00000028128	F3	protein_coding	2527	2221	2142	2750	1999	2598	2071	2119	2254	2256	2475	2430	1887	2414	2008	2586	2182	2280.02	2387	2215	0.928	-0.108	0.51222	0.999993	0.0241	0.0307
	ENSMUSG00000024665	Fads2	protein_coding	3295	1280	561	1526	1187	1463	989	471	1119	1300	648	1349	1121	1360	959	575	1083	1049.34	1099	1020	0.928	-0.109	0.685477	0.999993	0.0641	0.0371
	ENSMUSG00000024939	Fam89b	protein_coding	1209	4626	3012	4188	4557	3438	4567	2493	3511	4700	3480	3701	4302	3195	4429	3043	3399	3781.15	3960	3674	0.928	-0.108	0.565167	0.999993	0.0319	0.0322
	ENSMUSG00000020766	Galk1	protein_coding	1406	975	1171	992	934	1028	961	997	1026	991	1353	877	882	955	932	1217	993	1024.94	1074	996	0.928	-0.108	0.572871	0.999993	0.0322	0.0374
	ENSMUSG00000069300	H2bc11	protein_coding	463	87	69	77	73	69	83	69	70	88	80	68	69	64	80	84	68	75.21	79	73	0.928	-0.107	0.712632	0.999993	0.0637	0.1037
	ENSMUSG00000032594	Ip6k1	protein_coding	6487	3860	3143	4377	3779	4001	3567	2704	3746	3921	3632	3868	3568	3718	3459	3300	3626	3636.67	3807	3534	0.928	-0.107	0.493513	0.999993	0.022	0.0319
	ENSMUSG00000040795	Iqcc	protein_coding	3188	407	534	378	372	428	404	409	485	413	617	334	351	398	392	499	470	434.26	455	422	0.928	-0.108	0.659653	0.999993	0.0517	0.0537
	ENSMUSG00000023150	Ivns1abp	protein_coding	5435	9694	13347	9405	8097	11060	9085	12682	10040	9848	15423	8312	7644	10278	8810	15479	9719	10689.3	11194	10386	0.928	-0.108	0.659933	0.999993	0.0546	0.0375
	ENSMUSG00000020607	Lratd1	protein_coding	4308	174	123	313	195	141	217	134	241	177	142	277	184	131	210	164	233	189.74	199	184	0.928	-0.108	0.712907	0.999993	0.0732	0.0749
	ENSMUSG00000015222	Map2	protein_coding	16456	25	38	101	72	25	33	52	62	25	44	89	68	23	32	63	60	50.66	53	49	0.928	-0.108	0.809191	0.999993	0.1611	0.1172
	ENSMUSG00000042485	Mustn1	protein_coding	1236	710	806	947	795	778	777	613	904	721	931	837	751	723	754	748	875	792.5	830	770	0.928	-0.108	0.55574	0.999993	0.0289	0.0416
	ENSMUSG00000010057	Nprl2	protein_coding	2013	513	457	467	480	522	449	424	381	521	528	413	453	485	435	518	369	465.25	487	452	0.928	-0.108	0.609329	0.999993	0.0385	0.0522
	ENSMUSG00000006373	Pgrmc1	protein_coding	1857	7180	8076	8387	7153	7970	7064	7387	7390	7294	9332	7412	6753	7406	6850	9016	7154	7652.35	8013	7436	0.928	-0.108	0.545896	0.999993	0.0287	0.0366
	ENSMUSG00000058388	Phtf1	protein_coding	7294	611	623	746	754	639	560	485	674	621	720	659	712	594	543	592	652	636.64	667	619	0.928	-0.107	0.580295	0.999993	0.0326	0.0456
	ENSMUSG00000021411	Pxdc1	protein_coding	2914	3418	3565	4845	4099	4166	3360	3048	3770	3472	4119	4282	3870	3871	3258	3720	3650	3780.42	3958	3674	0.928	-0.107	0.51125	0.999993	0.024	0.0322
	ENSMUSG00000020847	Rph3al	protein_coding	3814	26	91	135	110	100	58	55	70	26	105	119	104	93	56	67	68	79.85	83	78	0.928	-0.108	0.792856	0.999993	0.1402	0.1016
	ENSMUSG00000030109	Slc6a12	protein_coding	3052	176	157	181	169	213	207	96	132	179	181	160	160	198	201	117	128	165.42	173	161	0.928	-0.108	0.69623	0.999993	0.0628	0.0789
	ENSMUSG00000030987	Stim1	protein_coding	10371	5479	4590	5962	5081	5602	5159	4146	5067	5566	5304	5269	4797	5206	5003	5060	4905	5138.83	5380	4994	0.928	-0.107	0.496503	0.999993	0.0224	0.0342
	ENSMUSG00000052738	Suclg1	protein_coding	4617	5641	5350	5559	5079	5536	5126	5265	4839	5731	6182	4913	4795	5144	4971	6426	4684	5355.89	5609	5204	0.928	-0.108	0.539587	0.999993	0.0279	0.0345
	ENSMUSG00000038578	Susd1	protein_coding	4766	107	113	148	115	108	115	106	127	109	131	131	109	100	112	129	123	117.86	124	115	0.928	-0.108	0.679983	0.999993	0.054	0.0892
	ENSMUSG00000085255	Taco1os	antisense	644	142	161	133	110	177	146	150	107	144	186	118	104	164	142	183	104	143.05	149	139	0.934	-0.099	0.735787	0.999993	0.071	0.0833
	ENSMUSG00000025925	Terf1	protein_coding	4608	153	248	273	160	217	154	289	210	155	287	241	151	202	149	353	203	217.67	228	212	0.928	-0.108	0.736115	0.999993	0.0884	0.0711
	ENSMUSG00000032942	Ucp3	protein_coding	3135	2334	1607	2071	1881	2735	2060	1167	1679	2371	1857	1830	1776	2542	1998	1424	1625	1927.92	2019	1873	0.928	-0.108	0.577612	0.999993	0.0338	0.0312
	ENSMUSG00000059689	Zfp637	protein_coding	2565	611	854	640	668	756	643	608	681	621	987	566	631	703	624	742	659	691.41	725	672	0.928	-0.108	0.617492	0.999993	0.041	0.0441
	ENSMUSG00000057982	Zfp809	protein_coding	2960	314	469	351	345	341	360	397	346	319	542	310	326	317	349	485	335	372.8	390	362	0.928	-0.107	0.6771	0.999993	0.0576	0.0573
	ENSMUSG00000020926	Adam11	protein_coding	5669	43	72	78	91	52	37	56	66	44	83	69	86	48	36	68	64	62.27	65	60	0.927	-0.109	0.759975	0.999993	0.1001	0.1102
	ENSMUSG00000044405	Adig	protein_coding	810	3103	3993	3706	3155	3716	3382	3803	2800	3152	4614	3275	2979	3453	3280	4642	2711	3513.21	3680	3413	0.927	-0.109	0.594847	0.999993	0.0378	0.0318
	ENSMUSG00000049115	Agtr1a	protein_coding	2786	224	495	773	680	470	272	340	551	228	572	683	642	437	264	415	533	471.71	494	458	0.927	-0.109	0.738034	0.999993	0.0948	0.0518
	ENSMUSG00000033055	Ankrd54	protein_coding	4270	614	523	700	606	506	655	458	636	624	604	619	572	470	635	559	616	587.38	616	570	0.927	-0.11	0.577944	0.999993	0.0337	0.0472
	ENSMUSG00000037608	Bclaf1	protein_coding	15301	2355	1928	2790	2080	2379	2218	2024	2224	2392	2228	2466	1964	2211	2151	2470	2153	2254.37	2362	2190	0.927	-0.11	0.482211	0.999993	0.0216	0.0307
	ENSMUSG00000029617	Ccz1	protein_coding	4480	1706	1808	1921	1738	1676	1758	1668	1644	1733	2089	1698	1641	1557	1705	2036	1592	1756.33	1840	1706	0.927	-0.109	0.502901	0.999993	0.0235	0.0317
	ENSMUSG00000001829	Clpb	protein_coding	9960	5572	4004	5678	4733	5646	4975	3799	4617	5661	4627	5018	4468	5247	4825	4637	4470	4868.97	5102	4729	0.927	-0.109	0.502835	0.999993	0.024	0.0338
	ENSMUSG00000020038	Cry1	protein_coding	3340	356	317	708	609	417	415	249	438	362	366	626	575	388	402	304	424	430.82	451	419	0.927	-0.109	0.679451	0.999993	0.0607	0.0539
	ENSMUSG00000001666	Ddt	protein_coding	773	1555	1827	1543	1624	1356	1448	1804	1454	1580	2111	1364	1533	1260	1404	2202	1408	1607.7	1685	1561	0.927	-0.11	0.592139	0.999993	0.0375	0.0323
	ENSMUSG00000027314	Dll4	protein_coding	3852	2285	2764	8883	6261	4538	2305	2791	5053	2321	3194	7851	5911	4217	2235	3407	4892	4253.45	4455	4132	0.927	-0.109	0.748963	0.999993	0.1043	0.0329
	ENSMUSG00000003549	Ercc1	protein_coding	3111	875	1450	1369	1389	1134	989	1112	1189	889	1676	1210	1311	1054	959	1357	1151	1200.86	1258	1166	0.927	-0.109	0.595687	0.999993	0.0373	0.0353
	ENSMUSG00000003420	Fcgrt	protein_coding	2102	12571	14016	15781	13416	16087	11524	11708	13641	12771	16196	13947	12666	14949	11176	14290	13205	13650.1	14305	13257	0.927	-0.11	0.528006	0.999993	0.0273	0.0374
	ENSMUSG00000090996	Gm20458	protein_coding	1369	2583	2605	2558	2781	2165	2572	2224	2426	2624	3010	2261	2626	2012	2494	2714	2349	2511.21	2632	2439	0.927	-0.11	0.519473	0.999993	0.0258	0.0307
	ENSMUSG00000117284	Gm7072	protein_coding	3474	175	384	281	244	271	226	338	238	178	444	248	230	252	219	413	230	276.77	290	269	0.927	-0.109	0.728038	0.999993	0.0851	0.0647
	ENSMUSG00000019791	Hint3	protein_coding	5519	520	685	547	569	580	541	552	528	528	792	483	537	539	525	674	511	573.62	601	557	0.927	-0.109	0.622326	0.999993	0.0425	0.0477
	ENSMUSG00000056899	Immp2l	protein_coding	1832	541	572	456	515	511	463	560	412	550	661	403	486	475	449	684	399	513.25	538	499	0.927	-0.11	0.64405	0.999993	0.049	0.05
	ENSMUSG00000033960	Jcad	protein_coding	7311	2268	3506	5074	4348	3647	2311	2551	4033	2304	4051	4484	4105	3389	2241	3114	3904	3449.09	3613	3351	0.927	-0.109	0.64185	0.999993	0.0494	0.0317
	ENSMUSG00000032913	Lrig2	protein_coding	11755	544	487	643	584	522	598	427	480	553	563	568	551	485	580	521	465	535.74	561	520	0.927	-0.109	0.57812	0.999993	0.0329	0.0491
	ENSMUSG00000025971	Maip1	protein_coding	7878	1124	1077	1120	1077	1046	1125	984	964	1142	1245	990	1017	972	1091	1201	933	1073.79	1126	1043	0.927	-0.11	0.519221	0.999993	0.0254	0.0368
	ENSMUSG00000041445	Mmrn2	protein_coding	3974	1972	3465	7690	6321	4809	1828	2485	4688	2003	4004	6796	5968	4469	1773	3033	4538	4073.04	4268	3956	0.927	-0.109	0.75646	0.999993	0.1127	0.0326
	ENSMUSG00000022020	Naa16	protein_coding	15080	192	243	231	235	198	224	203	185	195	281	204	222	184	217	248	179	216.24	227	210	0.927	-0.11	0.665692	0.999993	0.0537	0.0713
	ENSMUSG00000042419	Nfkbil1	protein_coding	1746	553	653	759	699	665	517	552	636	562	755	671	660	618	501	674	616	631.98	663	614	0.927	-0.11	0.584649	0.999993	0.0351	0.0458
	ENSMUSG00000046034	Otulin	protein_coding	1693	741	661	776	697	674	794	563	681	753	764	686	658	626	770	687	659	700.4	734	680	0.927	-0.11	0.552454	0.999993	0.0296	0.0438
	ENSMUSG00000006494	Pdk1	protein_coding	7779	914	967	991	804	978	887	842	988	929	1117	876	759	909	860	1028	956	929.25	974	902	0.927	-0.11	0.545042	0.999993	0.0288	0.0389
	ENSMUSG00000020277	Pfkl	protein_coding	6675	14403	10575	14243	12017	14163	14747	9162	11288	14632	12220	12588	11345	13161	14301	11183	10928	12544.7	13147	12184	0.927	-0.11	0.526057	0.999993	0.0271	0.0375
	ENSMUSG00000022883	Robo1	protein_coding	16511	94	131	282	122	171	149	109	223	95	151	249	115	159	144	133	216	157.95	165	153	0.927	-0.109	0.738245	0.999993	0.0906	0.0802
	ENSMUSG00000035623	Rsf1	protein_coding	19039	864	951	966	885	1001	725	798	961	878	1099	854	836	930	703	974	930	900.44	944	875	0.927	-0.109	0.558747	0.999993	0.0304	0.0394
	ENSMUSG00000026727	Rsu1	protein_coding	9299	3351	3430	3856	3507	3537	3339	2871	3408	3404	3963	3408	3311	3287	3238	3504	3299	3426.87	3592	3328	0.927	-0.11	0.486232	0.999993	0.0224	0.0316
	ENSMUSG00000076437	Selenoh	protein_coding	1131	449	634	526	571	523	531	493	424	456	733	465	539	486	515	602	410	525.73	551	510	0.927	-0.11	0.628206	0.999993	0.0449	0.0495
	ENSMUSG00000052917	Senp7	protein_coding	13966	510	485	525	432	471	457	515	483	518	560	464	408	438	443	629	468	490.93	514	477	0.927	-0.109	0.612943	0.999993	0.04	0.051
	ENSMUSG00000021432	Slc35b3	protein_coding	5798	389	446	441	403	468	364	359	414	395	515	390	380	435	353	438	401	413.45	433	401	0.927	-0.11	0.611626	0.999993	0.04	0.0548
	ENSMUSG00000010064	Slc38a3	protein_coding	5277	42	55	90	83	69	32	39	68	43	64	80	78	64	31	48	66	59.09	62	57	0.927	-0.109	0.762614	0.999993	0.1025	0.1118
	ENSMUSG00000020432	Tcn2	protein_coding	2178	6482	6887	7505	7300	6217	7364	4940	7111	6585	7958	6633	6892	5777	7141	6029	6884	6737.53	7059	6545	0.927	-0.109	0.523112	0.999993	0.0262	0.036
	ENSMUSG00000020577	Tspan13	protein_coding	2474	963	3053	3273	3022	2346	1026	2188	2825	978	3528	2893	2853	2180	995	2671	2735	2354.04	2466	2287	0.927	-0.109	0.753206	0.999993	0.1086	0.0307
	ENSMUSG00000034235	Usp54	protein_coding	9068	353	290	470	361	419	333	236	384	359	335	415	341	389	323	288	372	352.75	370	343	0.927	-0.11	0.621618	0.999993	0.0421	0.0585
	ENSMUSG00000047412	Zbtb44	protein_coding	9341	950	666	877	763	877	814	603	845	965	770	775	720	815	789	736	818	798.56	837	776	0.927	-0.109	0.547862	0.999993	0.0285	0.0414
	ENSMUSG00000033545	Znrf1	protein_coding	7018	2408	2009	3614	3359	2427	2492	1607	2577	2446	2321	3194	3171	2255	2417	1961	2495	2532.65	2654	2460	0.927	-0.11	0.559808	0.999993	0.0316	0.0307
	ENSMUSG00000019808	Adat2	protein_coding	1466	566	481	577	492	506	563	474	488	575	556	510	465	470	546	579	472	521.55	547	506	0.926	-0.112	0.574093	0.999993	0.0338	0.0497
	ENSMUSG00000020866	Cacna1g	protein_coding	10137	23	29	112	70	41	37	16	84	23	34	99	66	38	36	20	81	49.6	52	48	0.926	-0.111	0.821637	0.999993	0.2033	0.1176
	ENSMUSG00000032740	Ccdc88a	protein_coding	11385	614	560	815	556	634	518	531	837	624	647	720	525	589	502	648	810	633.25	664	615	0.926	-0.111	0.602255	0.999993	0.0392	0.0457
	ENSMUSG00000023044	Csad	protein_coding	3831	10186	8482	11333	8498	12008	9433	7851	8908	10348	9801	10016	8023	11159	9148	9582	8624	9587.62	10055	9307	0.926	-0.112	0.520249	0.999993	0.0272	0.0373
	ENSMUSG00000046668	Cxxc5	protein_coding	3008	1406	892	1298	1190	1366	1099	660	1342	1428	1031	1147	1123	1269	1066	806	1299	1146.2	1202	1113	0.926	-0.111	0.561657	0.999993	0.0323	0.0359
	ENSMUSG00000027293	Ehd4	protein_coding	4007	1768	2532	4296	3599	2715	2002	1646	3389	1796	2926	3797	3398	2523	1941	2009	3281	2708.85	2840	2630	0.926	-0.11	0.654056	0.999993	0.0546	0.0308
	ENSMUSG00000027714	Exosc9	protein_coding	4709	976	1007	895	975	913	945	903	786	992	1164	791	921	848	916	1102	761	936.82	982	910	0.926	-0.11	0.566892	0.999993	0.0325	0.0388
	ENSMUSG00000024664	Fads3	protein_coding	3792	54824	35419	47449	40281	46906	52447	32931	42445	55697	40928	41935	38030	43588	50862	40194	41090	44040.3	46187	42753	0.926	-0.111	0.513388	0.999993	0.0263	0.0325
	ENSMUSG00000107539	Gm44790	protein_coding	798	297	246	262	253	275	270	205	263	302	284	232	239	256	262	250	255	259.83	273	252	0.926	-0.111	0.625515	0.999993	0.0427	0.0663
	ENSMUSG00000041126	H2az2	protein_coding	1633	996	1594	1489	1337	1456	1093	1218	1311	1012	1842	1316	1262	1353	1060	1487	1269	1325.09	1390	1286	0.926	-0.112	0.568374	0.999993	0.0339	0.0341
	ENSMUSG00000020232	Hmg20b	protein_coding	3149	2053	2450	2600	2492	2228	2327	1868	2248	2086	2831	2298	2353	2070	2257	2280	2176	2293.82	2405	2227	0.926	-0.111	0.496081	0.999993	0.0235	0.0307
	ENSMUSG00000032401	Lctl	protein_coding	2604	4386	3182	4852	2714	4538	4815	3209	3923	4456	3677	4288	2562	4217	4669	3917	3798	3948.01	4140	3833	0.926	-0.111	0.56873	0.999993	0.0344	0.0324
	ENSMUSG00000063358	Mapk1	protein_coding	7110	4110	3461	4511	4037	3832	3516	3321	4068	4175	3999	3987	3811	3561	3410	4053	3938	3866.88	4054	3755	0.926	-0.111	0.485796	0.999993	0.0226	0.0323
	ENSMUSG00000030621	Me3	protein_coding	14624	33	75	85	61	78	52	48	64	34	87	75	58	72	50	59	62	62.04	65	60	0.926	-0.11	0.750456	0.999993	0.0931	0.1102
	ENSMUSG00000079427	Mthfsl	protein_coding	4728	501	635	494	432	543	522	584	475	509	734	437	408	505	506	713	460	533.83	560	518	0.926	-0.111	0.646475	0.999993	0.0512	0.0492
	ENSMUSG00000051790	Nlgn2	protein_coding	5785	397	438	1040	771	723	475	273	648	403	506	919	728	672	461	333	627	581.19	609	564	0.926	-0.112	0.704884	0.999993	0.0771	0.0474
	ENSMUSG00000029373	Pf4	protein_coding	721	145	400	340	244	259	273	297	316	147	462	300	230	241	265	363	306	289.28	303	281	0.926	-0.111	0.723334	0.999993	0.0852	0.0635
	ENSMUSG00000011305	Plin5	protein_coding	2087	1879	1066	1719	1477	1793	1792	941	1289	1909	1232	1519	1394	1666	1738	1149	1248	1481.85	1553	1439	0.926	-0.11	0.565604	0.999993	0.0327	0.033
	ENSMUSG00000073557	Ppp1r12b	protein_coding	14983	1496	809	1660	1356	1181	1546	790	1250	1520	935	1467	1280	1097	1499	964	1210	1246.62	1307	1210	0.926	-0.111	0.572402	0.999993	0.0346	0.0348
	ENSMUSG00000038042	Ptpdc1	protein_coding	5151	587	432	662	519	644	496	408	545	596	499	585	490	598	481	498	528	534.45	560	519	0.926	-0.11	0.578779	0.999993	0.034	0.0492
	ENSMUSG00000032320	Rcn2	protein_coding	4745	2386	2556	2594	2520	2216	2341	2196	2524	2424	2954	2293	2379	2059	2270	2680	2443	2437.8	2557	2366	0.926	-0.111	0.50032	0.999993	0.0244	0.0307
	ENSMUSG00000020621	Rdh14	protein_coding	1480	900	941	935	862	858	903	884	825	914	1087	826	814	797	876	1079	799	899.06	942	873	0.926	-0.111	0.55239	0.999993	0.0305	0.0395
	ENSMUSG00000061477	Rps7	protein_coding	2015	4530	7520	5818	6180	5809	4885	6055	5262	4602	8690	5142	5835	5398	4737	7390	5094	5861	6145	5691	0.926	-0.111	0.61991	0.999993	0.0449	0.0351
	ENSMUSG00000041959	S100a10	protein_coding	1212	6382	10327	8588	8393	8259	7591	8432	7102	6484	11933	7590	7924	7675	7362	10292	6875	8266.73	8669	8026	0.926	-0.111	0.606329	0.999993	0.0421	0.0369
	ENSMUSG00000051984	Sec31b	protein_coding	3950	562	389	633	434	614	542	383	482	571	449	559	410	571	526	467	467	502.49	526	488	0.926	-0.11	0.596374	0.999993	0.0374	0.0505
	ENSMUSG00000021629	Slc30a5	protein_coding	7294	2136	1722	2067	1887	1920	1982	1483	2009	2170	1990	1827	1782	1784	1922	1810	1945	1903.67	1996	1849	0.926	-0.11	0.464052	0.999993	0.02	0.0313
	ENSMUSG00000024974	Smc3	protein_coding	5541	1319	1498	1651	1362	1424	1254	1404	1500	1340	1731	1459	1286	1323	1216	1714	1452	1440.14	1510	1398	0.926	-0.111	0.512011	0.999993	0.0254	0.0333
	ENSMUSG00000034616	Ssh3	protein_coding	6080	965	795	1005	879	1045	925	665	815	980	919	888	830	971	897	812	789	885.73	929	860	0.926	-0.112	0.516587	0.999993	0.0257	0.0397
	ENSMUSG00000042286	Stab1	protein_coding	10288	1349	1602	4110	2772	2532	1449	1260	2751	1370	1851	3632	2617	2353	1405	1538	2663	2178.78	2284	2115	0.926	-0.111	0.695847	0.999993	0.073	0.0308
	ENSMUSG00000042694	Stn1	protein_coding	4045	588	512	626	597	638	500	475	483	597	592	553	564	593	485	580	468	553.87	581	538	0.926	-0.111	0.574718	0.999993	0.0336	0.0484
	ENSMUSG00000026632	Tatdn3	protein_coding	2786	295	303	310	259	352	254	285	269	300	350	274	245	327	246	348	260	293.75	308	285	0.926	-0.11	0.640691	0.999993	0.0473	0.0631
	ENSMUSG00000038028	Tigar	protein_coding	3658	876	692	750	684	662	898	626	758	890	800	663	646	615	871	764	734	747.76	784	726	0.926	-0.111	0.575012	0.999993	0.0342	0.0426
	ENSMUSG00000040883	Tmem205	protein_coding	2589	5241	5360	5338	5076	5038	5854	4385	4690	5324	6194	4718	4792	4682	5677	5352	4540	5159.88	5412	5009	0.926	-0.112	0.515569	0.999993	0.0265	0.0342
	ENSMUSG00000037573	Tob1	protein_coding	2288	8931	6181	10897	8517	8003	8726	6009	8885	9073	7142	9631	8041	7437	8462	7334	8601	8215.23	8615	7975	0.926	-0.111	0.521531	0.999993	0.0273	0.0369
	ENSMUSG00000019842	Traf3ip2	protein_coding	3687	561	373	582	588	477	604	239	477	570	431	514	555	443	586	292	462	481.62	505	468	0.926	-0.111	0.649931	0.999993	0.052	0.0514
	ENSMUSG00000068735	Trp53i11	protein_coding	3690	2563	4575	7847	6145	5518	3381	2442	5879	2604	5287	6935	5802	5128	3279	2981	5691	4713.17	4942	4576	0.926	-0.111	0.697374	0.999993	0.0736	0.0336
	ENSMUSG00000089900	Tbc1d22bos	antisense	1837	118	102	124	127	139	139	83	136	120	118	110	120	129	135	101	132	120.52	116	123	1.067	0.094	0.719624	0.999993	0.0529	0.0884
	ENSMUSG00000025747	Tyms	protein_coding	6089	181	203	256	253	227	146	191	177	184	235	226	239	211	142	233	171	205.07	215	199	0.926	-0.11	0.676963	0.999993	0.0586	0.0727
	ENSMUSG00000004233	Wars2	protein_coding	5946	327	241	369	278	355	301	243	275	332	278	326	262	330	292	297	266	297.98	312	289	0.926	-0.11	0.617651	0.999993	0.041	0.0627
	ENSMUSG00000051184	Zfp524	protein_coding	1436	336	344	391	372	346	346	279	335	341	398	346	351	322	336	341	324	344.69	362	335	0.926	-0.111	0.604619	0.999993	0.0386	0.0591
	ENSMUSG00000052253	Zfp622	protein_coding	7130	1669	1759	1943	1871	1476	1817	1524	1695	1696	2033	1717	1766	1372	1762	1860	1641	1730.8	1815	1680	0.926	-0.111	0.495663	0.999993	0.0236	0.0318
	ENSMUSG00000047141	Zfp654	protein_coding	6261	484	454	665	484	545	485	460	497	492	525	588	457	506	470	561	481	510.04	535	495	0.926	-0.111	0.572843	0.999993	0.0334	0.0502
	ENSMUSG00000020865	Abcc3	protein_coding	5698	2568	1247	2530	2018	2659	2331	911	2008	2609	1441	2236	1905	2471	2261	1112	1944	1997.29	2095	1939	0.925	-0.112	0.639213	0.999993	0.0513	0.0311
	ENSMUSG00000020709	Adap2	protein_coding	1785	3113	3404	2856	2532	2778	3139	3262	2935	3163	3933	2524	2390	2582	3044	3981	2841	3057.36	3207	2968	0.925	-0.112	0.581862	0.999993	0.037	0.0311
	ENSMUSG00000021662	Arhgef28	protein_coding	7328	4063	2987	4906	3799	4012	3928	2976	3731	4128	3452	4336	3587	3728	3809	3632	3612	3785.44	3972	3674	0.925	-0.113	0.483622	0.999993	0.0232	0.0322
	ENSMUSG00000037685	Atp8a1	protein_coding	14278	1140	1029	1230	1072	1157	1093	897	1089	1158	1189	1087	1012	1075	1060	1095	1054	1091.31	1145	1059	0.925	-0.112	0.477466	0.999993	0.0216	0.0365
	ENSMUSG00000050910	Cdr2l	protein_coding	3700	294	192	681	511	363	242	158	499	299	222	602	482	337	235	193	483	356.6	374	346	0.925	-0.113	0.749318	0.999993	0.111	0.0583
	ENSMUSG00000028447	Dctn3	protein_coding	1042	4099	5565	3711	4043	3814	4415	4994	3767	4164	6431	3280	3817	3544	4282	6095	3647	4407.43	4625	4277	0.925	-0.113	0.629292	0.999993	0.0492	0.0331
	ENSMUSG00000056698	Elmod3	protein_coding	3560	1836	1296	1594	1408	1779	1544	1278	1356	1865	1498	1409	1329	1653	1497	1560	1313	1515.49	1591	1470	0.925	-0.113	0.493237	0.999993	0.0241	0.0328
	ENSMUSG00000037536	Fbxo34	protein_coding	4275	1401	1015	1827	1567	1421	1305	906	1363	1423	1173	1615	1479	1320	1266	1106	1319	1337.7	1404	1298	0.925	-0.113	0.501566	0.999993	0.0248	0.034
	ENSMUSG00000095464	Gm21987	protein_coding	456	1180	1568	1405	1358	1325	1294	1457	1042	1199	1812	1242	1282	1231	1255	1778	1009	1350.96	1418	1311	0.925	-0.113	0.577861	0.999993	0.0364	0.0339
	ENSMUSG00000109493	Gm45208	protein_coding	1299	1731	1881	1941	1801	1929	1536	1666	1750	1759	2174	1715	1700	1793	1490	2033	1694	1794.69	1883	1742	0.925	-0.112	0.496235	0.999993	0.0239	0.0316
	ENSMUSG00000028018	Gstcd	protein_coding	5401	443	411	535	474	432	440	374	436	450	475	473	448	401	427	456	422	444	466	431	0.925	-0.113	0.573425	0.999993	0.0344	0.0532
	ENSMUSG00000038544	Inip	protein_coding	5995	241	357	286	282	346	254	273	242	245	413	253	266	322	246	333	234	288.96	304	280	0.925	-0.113	0.658867	0.999993	0.0557	0.0636
	ENSMUSG00000040797	Iqsec3	protein_coding	13577	89	90	198	197	93	68	81	137	90	104	175	186	86	66	99	133	117.41	123	114	0.925	-0.113	0.750479	0.999993	0.1068	0.0892
	ENSMUSG00000005505	Kbtbd4	protein_coding	3139	1612	1508	1616	1452	1608	1626	1266	1473	1638	1743	1428	1371	1494	1577	1545	1426	1527.69	1603	1483	0.925	-0.112	0.467005	0.999993	0.0209	0.0328
	ENSMUSG00000041020	Map7d2	protein_coding	4121	22	82	59	41	31	29	110	33	22	95	52	39	29	28	134	32	53.89	56	52	0.925	-0.112	0.835416	0.999993	0.2468	0.1157
	ENSMUSG00000024048	Myl12a	protein_coding	3360	15358	18818	16082	17244	14413	16068	16432	14658	15602	21745	14213	16280	13394	15582	20056	14190	16382.8	17187	15900	0.925	-0.112	0.566511	0.999993	0.0347	0.0371
	ENSMUSG00000041881	Ndufa7	protein_coding	1828	2629	4000	3139	2896	3026	3122	3499	2760	2671	4622	2774	2734	2812	3028	4271	2672	3197.93	3356	3103	0.925	-0.113	0.606745	0.999993	0.0432	0.0313
	ENSMUSG00000022009	Nufip1	protein_coding	3974	366	287	359	364	297	338	248	333	372	332	317	344	276	328	303	322	324.15	340	315	0.925	-0.113	0.603405	0.999993	0.0399	0.0606
	ENSMUSG00000030271	Ogg1	protein_coding	2187	674	733	747	661	730	688	589	713	685	847	660	624	678	667	719	690	696.34	731	676	0.925	-0.112	0.552026	0.999993	0.0308	0.0439
	ENSMUSG00000035069	Oma1	protein_coding	2144	543	518	661	527	585	551	470	541	552	599	584	498	544	534	574	524	550.91	578	535	0.925	-0.113	0.554596	0.999993	0.0315	0.0486
	ENSMUSG00000022525	Plaat1	protein_coding	3286	238	119	226	181	166	221	131	200	242	138	200	171	154	214	160	194	184	193	179	0.925	-0.113	0.675597	0.999993	0.0609	0.0758
	ENSMUSG00000026820	Ptges2	protein_coding	5058	2020	1594	2093	1985	1791	1908	1381	1843	2052	1842	1850	1874	1664	1850	1686	1784	1825.28	1915	1772	0.925	-0.112	0.455589	0.999993	0.0198	0.0315
	ENSMUSG00000022314	Rad21	protein_coding	4232	3512	4782	4566	3871	3925	3542	4577	4058	3568	5526	4035	3655	3647	3435	5586	3928	4172.61	4376	4050	0.925	-0.112	0.586192	0.999993	0.0379	0.0328
	ENSMUSG00000008683	Rps15a	protein_coding	6270	2893	4620	3671	3726	3519	3331	3681	3367	2939	5339	3244	3518	3270	3230	4493	3259	3661.56	3841	3554	0.925	-0.112	0.594885	0.999993	0.0398	0.032
	ENSMUSG00000059834	Sclt1	protein_coding	7569	129	139	156	148	134	123	126	129	131	161	138	140	125	119	154	125	136.47	143	133	0.925	-0.113	0.660468	0.999993	0.0523	0.0846
	ENSMUSG00000017707	Serinc3	protein_coding	3840	15535	27630	27403	24833	22898	16073	22707	23589	15782	31927	24219	23445	21278	15587	27715	22836	22848.7	23976	22172	0.925	-0.113	0.621737	0.999993	0.0474	0.0359
	ENSMUSG00000023990	Tfeb	protein_coding	5669	1463	1066	1462	1389	1375	1338	898	1235	1486	1232	1292	1311	1278	1298	1096	1196	1273.56	1337	1236	0.925	-0.113	0.474119	0.999993	0.0219	0.0346
	ENSMUSG00000020044	Timp3	protein_coding	8144	7533	14843	17085	15577	10646	7121	12509	15215	7653	17151	15100	14706	9893	6906	15268	14729	12675.8	13301	12300	0.925	-0.113	0.685085	0.999993	0.0702	0.0375
	ENSMUSG00000050777	Tmem37	protein_coding	1311	502	347	371	432	315	521	255	405	510	401	328	408	293	505	311	392	393.5	413	382	0.925	-0.112	0.652669	0.999993	0.0536	0.056
	ENSMUSG00000033790	Tubgcp5	protein_coding	8934	446	360	477	414	411	376	370	414	453	416	422	391	382	365	452	401	410.06	430	398	0.925	-0.113	0.586687	0.999993	0.0368	0.055
	ENSMUSG00000027411	Vps16	protein_coding	3727	1671	1322	1763	1511	1663	1611	1210	1405	1698	1528	1558	1427	1545	1562	1477	1360	1519.32	1595	1474	0.925	-0.113	0.454366	0.999993	0.0201	0.0328
	ENSMUSG00000087516	Tbx3os1	antisense	3167	120	102	212	134	129	111	90	145	122	118	187	127	120	108	110	140	128.92	142	121	0.847	-0.239	0.382071	0.999993	0.0606	0.0863
	ENSMUSG00000046311	Zfp62	protein_coding	6060	230	309	351	240	299	224	314	295	234	357	310	227	278	217	383	286	286.43	300	278	0.925	-0.112	0.665403	0.999993	0.0572	0.0638
	ENSMUSG00000012076	Brms1l	protein_coding	3455	799	827	908	851	795	874	698	741	812	956	802	803	739	848	852	717	816.11	857	792	0.924	-0.113	0.527503	0.999993	0.0279	0.0411
	ENSMUSG00000061882	Ccdc62	protein_coding	8505	177	171	127	154	178	165	141	114	180	198	112	145	165	160	172	110	155.37	163	150	0.924	-0.113	0.687666	0.999993	0.0657	0.0808
	ENSMUSG00000023067	Cdkn1a	protein_coding	3553	7465	12606	15061	13722	9099	9874	11930	9391	7584	14567	13311	12955	8455	9576	14561	9091	11262.4	11821	10928	0.924	-0.113	0.635056	0.999993	0.0516	0.0375
	ENSMUSG00000026043	Col3a1	protein_coding	9816	34119	35862	81176	52035	57506	32654	30139	58473	34662	41439	71743	49127	53438	31667	36786	56606	46933.6	49281	45525	0.924	-0.114	0.634986	0.999993	0.0526	0.0321
	ENSMUSG00000041729	Coro2b	protein_coding	5919	353	751	1123	919	758	425	521	824	359	868	993	868	704	412	636	798	704.59	740	684	0.924	-0.114	0.703177	0.999993	0.0795	0.0437
	ENSMUSG00000067869	Tcea1-ps1	processed_pseudogene	904	83	99	97	102	85	110	123	123	84	114	86	96	79	107	150	119	104.45	95	110	1.162	0.216	0.468259	0.999993	0.0692	0.093
	ENSMUSG00000024074	Crim1	protein_coding	5995	3223	4822	4778	3557	4653	3116	4266	4351	3274	5572	4223	3358	4324	3022	5207	4212	4148.98	4356	4025	0.924	-0.114	0.594613	0.999993	0.0416	0.0327
	ENSMUSG00000006219	Fblim1	protein_coding	4457	324	513	858	713	530	414	312	661	329	593	758	673	493	401	381	640	533.51	560	518	0.924	-0.114	0.683719	0.999993	0.0689	0.0492
	ENSMUSG00000116461	Gm44502	protein_coding	4296	3368	2605	3205	2861	3021	3041	2626	2685	3422	3010	2833	2701	2807	2949	3205	2599	2940.78	3088	2852	0.924	-0.115	0.480945	0.999993	0.0236	0.031
	ENSMUSG00000040009	Gnaz	protein_coding	3612	91	66	101	129	69	93	36	79	92	76	89	122	64	90	44	76	81.81	86	79	0.924	-0.114	0.737482	0.999993	0.0927	0.1008
	ENSMUSG00000022849	Hspbap1	protein_coding	9423	126	149	138	156	146	119	121	107	128	172	122	147	136	115	148	104	133.97	141	130	0.924	-0.113	0.674213	0.999993	0.0585	0.0852
	ENSMUSG00000035941	Ibtk	protein_coding	8628	1461	1096	1468	1203	1329	1459	945	1340	1484	1266	1297	1136	1235	1415	1153	1297	1285.55	1349	1247	0.924	-0.113	0.475168	0.999993	0.0221	0.0345
	ENSMUSG00000036782	Klhl13	protein_coding	4253	1558	1640	1489	1402	1531	1492	1501	1399	1583	1895	1316	1324	1423	1447	1832	1354	1521.68	1598	1476	0.924	-0.115	0.513575	0.999993	0.0272	0.0328
	ENSMUSG00000001034	Mapk7	protein_coding	4394	926	747	1419	1195	952	957	629	1037	941	863	1254	1128	885	928	768	1004	971.32	1019	943	0.924	-0.113	0.557075	0.999993	0.0328	0.0382
	ENSMUSG00000008540	Mgst1	protein_coding	2013	22055	25067	21664	20081	23162	21150	22247	21168	22406	28966	19147	18959	21524	20511	27153	20492	22394.6	23506	21728	0.924	-0.113	0.545448	0.999993	0.0319	0.036
	ENSMUSG00000003849	Nqo1	protein_coding	1553	136	160	186	179	150	136	116	174	138	185	164	169	139	132	142	168	154.72	162	150	0.924	-0.113	0.659145	0.999993	0.0534	0.0809
	ENSMUSG00000047617	Paxx	protein_coding	2066	997	1048	874	983	896	1048	894	769	1013	1211	772	928	833	1016	1091	744	951.11	999	922	0.924	-0.114	0.567035	0.999993	0.035	0.0386
	ENSMUSG00000013698	Pea15a	protein_coding	3861	17833	16402	17931	19937	15209	18054	12379	16418	18117	18953	15847	18823	14133	17508	15109	15894	16798	17639	16293	0.924	-0.114	0.504236	0.999993	0.0266	0.037
	ENSMUSG00000026869	Psmd5	protein_coding	7230	1536	1481	1458	1462	1411	1502	1286	1351	1560	1711	1289	1380	1311	1457	1570	1308	1448.24	1520	1405	0.924	-0.113	0.481967	0.999993	0.0228	0.0332
	ENSMUSG00000023764	Sfi1	protein_coding	7559	481	368	398	363	477	392	321	403	489	425	352	343	443	380	392	390	401.71	422	390	0.924	-0.114	0.600396	0.999993	0.0405	0.0555
	ENSMUSG00000003200	Sh3gl1	protein_coding	5012	2180	2049	2933	2480	2324	2445	1658	2219	2215	2368	2592	2341	2160	2371	2024	2148	2277.31	2392	2209	0.924	-0.115	0.462001	0.999993	0.0216	0.0307
	ENSMUSG00000020492	Ska2	protein_coding	3272	129	221	213	174	198	179	178	150	131	255	188	164	184	174	217	145	182.37	191	177	0.924	-0.115	0.682172	0.999993	0.0656	0.0761
	ENSMUSG00000055067	Smyd3	protein_coding	9184	284	324	329	289	284	304	272	314	289	374	291	273	264	295	332	304	302.65	318	294	0.924	-0.115	0.610461	0.999993	0.0427	0.0624
	ENSMUSG00000037617	Spag1	protein_coding	11167	83	46	88	75	85	60	55	59	84	53	78	71	79	58	67	57	68.43	72	66	0.924	-0.114	0.710373	0.999993	0.0711	0.1068
	ENSMUSG00000020570	Sypl	protein_coding	8345	5391	4651	6212	5267	5398	4601	4556	5315	5477	5374	5490	4973	5016	4462	5561	5145	5187.26	5447	5031	0.924	-0.115	0.478328	0.999993	0.0235	0.0343
	ENSMUSG00000046985	Tapt1	protein_coding	4443	2218	1666	2143	1762	2295	1843	1554	1930	2253	1925	1894	1664	2133	1787	1897	1868	1927.62	2024	1870	0.924	-0.114	0.467691	0.999993	0.022	0.0312
	ENSMUSG00000046909	Tefm	protein_coding	1570	427	458	315	350	404	387	430	315	434	529	278	330	375	375	525	305	394.05	414	382	0.924	-0.114	0.662163	0.999993	0.0594	0.056
	ENSMUSG00000049625	Tifab	protein_coding	3497	26	65	74	65	51	58	32	54	26	75	65	61	47	56	39	52	52.91	55	51	0.924	-0.113	0.757262	0.999993	0.1035	0.1157
	ENSMUSG00000063882	Uqcrh	protein_coding	1237	2710	3259	3184	2890	2872	2963	2995	2530	2753	3766	2814	2728	2669	2873	3656	2449	2963.56	3111	2875	0.924	-0.114	0.536304	0.999993	0.0304	0.031
	ENSMUSG00000025821	Zfp282	protein_coding	7663	374	503	529	468	499	410	374	454	380	581	468	442	464	398	456	440	453.48	476	440	0.924	-0.114	0.595534	0.999993	0.0396	0.0527
	ENSMUSG00000062619	2310039H08Rik	protein_coding	762	782	986	833	789	842	915	837	694	794	1139	736	745	782	887	1022	672	847.26	890	822	0.923	-0.115	0.57898	0.999993	0.0378	0.0404
	ENSMUSG00000003346	Abhd17a	protein_coding	1547	4015	4329	4205	4332	3700	4340	3311	4041	4079	5002	3716	4090	3438	4209	4041	3912	4060.96	4266	3938	0.923	-0.115	0.493515	0.999993	0.0254	0.0326
	ENSMUSG00000017631	Abr	protein_coding	10974	591	693	1094	769	675	706	505	1022	600	801	967	726	627	685	616	989	751.47	789	729	0.923	-0.115	0.604297	0.999993	0.0436	0.0425
	ENSMUSG00000059901	Adamts14	protein_coding	5197	65	89	157	137	142	90	56	58	66	103	139	129	132	87	68	56	97.59	103	94	0.923	-0.115	0.745312	0.999993	0.1046	0.095
	ENSMUSG00000055013	Agap1	protein_coding	17543	1408	1220	1644	1428	1486	1465	854	1458	1430	1410	1453	1348	1381	1421	1042	1411	1362.09	1431	1321	0.923	-0.115	0.477428	0.999993	0.0231	0.0339
	ENSMUSG00000028427	Aqp7	protein_coding	2828	6826	6827	7664	5697	8631	6486	5779	6676	6935	7889	6773	5379	8021	6290	7054	6463	6850.28	7199	6641	0.923	-0.116	0.51463	0.999993	0.0288	0.0361
	ENSMUSG00000046516	Cox17	protein_coding	5773	1147	1562	1362	1342	1297	1254	1417	1033	1165	1805	1204	1267	1205	1216	1730	1000	1323.97	1391	1284	0.923	-0.116	0.567867	0.999993	0.0368	0.0342
	ENSMUSG00000022742	Cpox	protein_coding	6661	495	458	586	462	536	488	411	490	503	529	518	436	498	473	502	474	491.69	517	477	0.923	-0.116	0.550926	0.999993	0.0324	0.051
	ENSMUSG00000042042	Csgalnact2	protein_coding	5438	1001	1032	1097	994	975	886	909	1110	1017	1193	970	938	906	859	1109	1075	1008.34	1060	977	0.923	-0.116	0.505046	0.999993	0.0266	0.0377
	ENSMUSG00000005481	Ddx39	protein_coding	5155	4795	3058	5563	4703	4768	4127	2664	4507	4871	3534	4917	4440	4431	4002	3252	4363	4226.15	4441	4098	0.923	-0.116	0.521948	0.999993	0.0295	0.0329
	ENSMUSG00000043556	Fbxl7	protein_coding	6526	163	259	484	342	331	172	183	365	166	299	428	323	308	167	223	353	283.33	298	275	0.923	-0.115	0.71722	0.999993	0.0881	0.064
	ENSMUSG00000030849	Fgfr2	protein_coding	10328	800	800	1122	772	970	746	775	929	813	924	992	729	901	723	946	899	865.97	910	840	0.923	-0.116	0.527767	0.999993	0.0293	0.0401
	ENSMUSG00000020176	Grb10	protein_coding	9089	1653	1271	2199	1757	1959	1366	1047	1807	1679	1469	1943	1659	1820	1325	1278	1749	1615.33	1697	1566	0.923	-0.116	0.51219	0.999993	0.0277	0.0323
	ENSMUSG00000022668	Gtpbp8	protein_coding	3527	878	679	912	829	797	804	669	722	892	785	806	783	741	780	817	699	787.63	828	764	0.923	-0.116	0.511642	0.999993	0.0271	0.0417
	ENSMUSG00000071379	Hpcal1	protein_coding	1695	821	1199	1253	1218	1101	887	860	1069	834	1385	1107	1150	1023	860	1050	1035	1055.59	1109	1024	0.923	-0.115	0.548081	0.999993	0.0324	0.037
	ENSMUSG00000053470	Kdm3a	protein_coding	8225	739	790	1227	931	1001	717	696	902	751	913	1084	879	930	695	849	873	871.9	916	845	0.923	-0.116	0.537019	0.999993	0.0309	0.0399
	ENSMUSG00000021294	Kif26a	protein_coding	6918	521	912	1792	1244	1083	617	529	1494	529	1054	1584	1174	1006	598	646	1446	1004.76	1056	974	0.923	-0.116	0.717482	0.999993	0.0919	0.0377
	ENSMUSG00000045201	Lrrc3b	protein_coding	2026	36	75	78	67	68	36	41	86	37	87	69	63	63	35	50	83	60.85	64	59	0.923	-0.116	0.75369	0.999993	0.1081	0.1109
	ENSMUSG00000046573	Lyrm4	protein_coding	2086	298	349	293	285	291	349	275	278	303	403	259	269	270	338	336	269	305.96	322	296	0.923	-0.116	0.624612	0.999993	0.0478	0.0621
	ENSMUSG00000041396	Mettl18	protein_coding	1513	57	71	64	68	44	49	63	75	58	82	57	64	41	48	77	73	62.33	66	61	0.923	-0.116	0.726608	0.999993	0.0839	0.1102
	ENSMUSG00000019080	Mfsd3	protein_coding	2456	523	530	571	523	551	576	410	484	531	612	505	494	512	559	500	469	522.72	549	507	0.923	-0.116	0.554324	0.999993	0.0331	0.0496
	ENSMUSG00000034932	Mrpl54	protein_coding	825	1156	1482	1327	1121	1156	1406	1388	1090	1174	1712	1173	1058	1074	1363	1694	1055	1288.13	1353	1249	0.923	-0.116	0.569678	0.999993	0.0367	0.0345
	ENSMUSG00000028654	Mycl	protein_coding	4038	64	448	149	74	113	48	639	101	65	518	132	70	105	47	780	98	226.69	238	220	0.923	-0.116	0.876666	0.999993	0.5038	0.0702
	ENSMUSG00000021047	Nova1	protein_coding	8747	133	257	292	231	269	163	192	208	135	297	258	218	250	158	234	201	219	230	212	0.923	-0.115	0.691687	0.999993	0.0717	0.0709
	ENSMUSG00000032565	Nudt16	protein_coding	2592	438	386	400	391	456	358	344	365	445	446	354	369	424	347	420	353	394.73	415	383	0.923	-0.116	0.59044	0.999993	0.0396	0.0559
	ENSMUSG00000026211	Obsl1	protein_coding	8467	122	167	355	285	197	137	110	260	124	193	314	269	183	133	134	252	200.2	210	194	0.923	-0.115	0.73444	0.999993	0.0991	0.0734
	ENSMUSG00000020808	Pimreg	protein_coding	2529	111	184	215	173	172	142	167	133	113	213	190	163	160	138	204	129	163.61	172	159	0.923	-0.115	0.688704	0.999993	0.0691	0.0792
	ENSMUSG00000015745	Plekho1	protein_coding	2172	243	499	695	568	498	276	330	559	247	577	614	536	463	268	403	541	456.04	479	442	0.923	-0.116	0.699016	0.999993	0.0796	0.0526
	ENSMUSG00000039942	Ptger4	protein_coding	6648	642	994	1629	1184	1105	703	801	1223	652	1149	1440	1118	1027	682	978	1184	1028.57	1080	998	0.923	-0.115	0.634987	0.999993	0.0522	0.0374
	ENSMUSG00000060636	Rpl35a	protein_coding	3526	2585	5256	3918	4074	3569	3303	4075	3476	2626	6073	3463	3846	3317	3203	4974	3365	3858.38	4054	3741	0.923	-0.116	0.632035	0.999993	0.0529	0.0323
	ENSMUSG00000030737	Slco2b1	protein_coding	5958	1279	2148	2462	2041	2331	1135	1499	2206	1299	2482	2176	1927	2166	1101	1830	2136	1889.53	1986	1832	0.923	-0.116	0.619681	0.999993	0.0493	0.0313
	ENSMUSG00000053477	Tcf4	protein_coding	27382	2473	3871	6079	4726	3995	2672	3003	4735	2512	4473	5373	4462	3712	2591	3665	4584	3921.58	4119	3803	0.923	-0.115	0.628837	0.999993	0.0514	0.0324
	ENSMUSG00000009621	Vav2	protein_coding	6915	2332	1135	1984	1910	1692	2033	1001	1849	2369	1312	1753	1803	1572	1972	1222	1790	1724.12	1811	1672	0.923	-0.116	0.574682	0.999993	0.0379	0.0318
	ENSMUSG00000058638	Zfp110	protein_coding	4116	1016	1183	1143	915	1093	1021	1142	1014	1032	1367	1010	864	1016	990	1394	982	1081.81	1136	1049	0.923	-0.116	0.549879	0.999993	0.033	0.0367
	ENSMUSG00000056492	Adgrf5	protein_coding	9010	5577	13353	22978	17150	14524	6185	10339	15852	5666	15430	20308	16191	13497	5998	12619	15346	13131.8	13801	12730	0.922	-0.117	0.730963	0.999993	0.1041	0.0375
	ENSMUSG00000050541	Adra1b	protein_coding	3382	138	52	155	58	158	59	84	163	140	60	137	55	147	57	103	158	107.05	112	104	0.922	-0.117	0.768153	0.999993	0.1346	0.0921
	ENSMUSG00000090486	BC035947	protein_coding	3310	779	584	726	581	806	594	667	570	791	675	642	549	749	576	814	552	668.42	703	648	0.922	-0.118	0.576774	0.999993	0.0387	0.0447
	ENSMUSG00000062098	Btbd3	protein_coding	5776	603	912	1340	1103	812	556	687	1247	613	1054	1184	1041	755	539	839	1207	903.94	950	876	0.922	-0.117	0.65389	0.999993	0.0608	0.0394
	ENSMUSG00000018446	C1qbp	protein_coding	2826	1813	1508	1985	1801	1564	1747	1376	1736	1842	1743	1754	1700	1453	1694	1679	1681	1693.33	1780	1641	0.922	-0.117	0.440958	0.999993	0.0201	0.032
	ENSMUSG00000038990	Cables2	protein_coding	4597	453	506	701	646	567	444	383	540	460	585	620	610	527	431	467	523	527.76	555	512	0.922	-0.117	0.577532	0.999993	0.0381	0.0494
	ENSMUSG00000022604	Cep97	protein_coding	9163	187	222	203	234	174	166	180	204	190	257	179	221	162	161	220	197	198.34	209	192	0.922	-0.118	0.650494	0.999993	0.0561	0.0737
	ENSMUSG00000036748	Cuedc2	protein_coding	2358	2557	2597	2835	2577	2513	2610	2259	2478	2598	3001	2506	2433	2335	2531	2757	2399	2569.95	2702	2491	0.922	-0.117	0.458722	0.999993	0.0222	0.0307
	ENSMUSG00000056718	Gm13199	protein_coding	759	389	295	353	280	375	371	291	293	395	341	312	264	348	360	355	284	332.44	349	322	0.922	-0.116	0.609193	0.999993	0.0441	0.06
	ENSMUSG00000015165	Hnrnpl	protein_coding	5953	7175	7129	8916	7647	7936	7581	5957	6977	7289	8238	7880	7220	7375	7352	7271	6754	7422.25	7802	7194	0.922	-0.117	0.470112	0.999993	0.0237	0.0365
	ENSMUSG00000096225	Lhx8	protein_coding	2532	519	265	384	347	383	558	209	332	527	306	339	328	356	541	255	321	371.75	391	360	0.922	-0.117	0.672556	0.999993	0.0674	0.0573
	ENSMUSG00000032549	Rab6b	protein_coding	5031	353	325	374	347	329	323	255	389	359	376	331	328	306	313	311	377	337.39	355	327	0.922	-0.118	0.585376	0.999993	0.0394	0.0596
	ENSMUSG00000022676	Snai2	protein_coding	2021	44	109	125	78	80	60	140	58	45	126	110	74	74	58	171	56	89.29	94	87	0.922	-0.118	0.778071	0.999993	0.1466	0.0982
	ENSMUSG00000028347	Tmeff1	protein_coding	2549	1612	1357	1519	1278	1397	1724	1216	1372	1638	1568	1342	1207	1298	1672	1484	1328	1442.15	1516	1398	0.922	-0.117	0.479139	0.999993	0.0241	0.0333
	ENSMUSG00000043252	Tmem64	protein_coding	4670	1196	1145	1475	1194	1371	1135	920	1317	1215	1323	1304	1127	1274	1101	1123	1275	1217.69	1281	1180	0.922	-0.118	0.450722	0.999993	0.0213	0.0351
	ENSMUSG00000089798	1700028K03Rik	protein_coding	7963	59	70	43	59	37	54	71	47	60	81	38	56	34	52	87	45	56.68	60	55	0.921	-0.118	0.750217	0.999993	0.1071	0.1136
	ENSMUSG00000045730	Adrb2	protein_coding	2144	185	413	587	469	404	270	369	298	188	477	519	443	375	262	450	288	375.36	395	364	0.921	-0.118	0.704371	0.999993	0.0853	0.0571
	ENSMUSG00000031355	Arhgap6	protein_coding	12128	123	152	254	204	147	130	103	232	125	176	224	193	137	126	126	225	166.33	175	161	0.921	-0.119	0.691981	0.999993	0.0766	0.0787
	ENSMUSG00000041329	Atp1b2	protein_coding	4085	341	513	1482	1068	731	459	309	974	346	593	1310	1008	679	445	377	943	712.72	750	690	0.921	-0.119	0.752384	0.999993	0.127	0.0435
	ENSMUSG00000034471	Caskin2	protein_coding	5177	1863	2096	3740	2955	2642	1900	1575	2771	1893	2422	3305	2790	2455	1843	1922	2683	2414.06	2540	2339	0.921	-0.119	0.56512	0.999993	0.0386	0.0307
	ENSMUSG00000026208	Des	protein_coding	3754	708	800	1419	1186	996	641	591	1095	719	924	1254	1120	926	622	721	1060	918.26	966	890	0.921	-0.119	0.612208	0.999993	0.0487	0.0391
	ENSMUSG00000031788	Kifc3	protein_coding	5298	1793	1412	2113	2011	1725	1489	1153	1876	1822	1632	1867	1899	1603	1444	1407	1816	1686.2	1774	1634	0.921	-0.118	0.47183	0.999993	0.0239	0.032
	ENSMUSG00000031605	Klhl2	protein_coding	9247	5609	3525	5383	3951	5305	4191	3962	4907	5698	4073	4757	3730	4930	4064	4836	4750	4604.92	4843	4462	0.921	-0.118	0.507661	0.999993	0.0287	0.0334
	ENSMUSG00000039883	Lrrc17	protein_coding	3608	50	56	95	86	101	30	26	72	51	65	84	81	94	29	32	70	63.13	67	61	0.921	-0.119	0.769473	0.999993	0.1333	0.1094
	ENSMUSG00000041975	Mettl8	protein_coding	5594	292	322	368	284	352	286	277	326	297	372	325	268	327	277	338	316	315.03	331	305	0.921	-0.118	0.594702	0.999993	0.0415	0.0613
	ENSMUSG00000042447	Mios	protein_coding	6552	980	822	952	786	926	882	805	864	996	950	841	742	861	855	983	836	882.96	929	855	0.921	-0.119	0.498296	0.999993	0.027	0.0397
	ENSMUSG00000027378	Nphp1	protein_coding	2708	1240	1025	1357	1040	1209	1165	1031	1138	1260	1184	1199	982	1123	1130	1258	1102	1154.83	1214	1119	0.921	-0.118	0.45955	0.999993	0.0224	0.0358
	ENSMUSG00000039196	Orm1	protein_coding	775	8659	8392	8081	6918	7945	8706	7557	8044	8797	9697	7142	6531	7383	8443	9224	7787	8125.49	8545	7874	0.921	-0.118	0.517506	0.999993	0.0301	0.0369
	ENSMUSG00000037514	Pank2	protein_coding	4912	2431	2223	2922	2565	2242	2457	1945	2518	2470	2569	2582	2422	2083	2383	2374	2438	2415.03	2540	2340	0.921	-0.119	0.439798	0.999993	0.021	0.0307
	ENSMUSG00000041482	Piezo2	protein_coding	17162	29	65	162	79	119	51	37	104	29	75	143	75	111	49	45	101	78.53	82	76	0.921	-0.119	0.787562	0.999993	0.1648	0.102
	ENSMUSG00000024604	Rbm22	protein_coding	5338	1155	1151	1511	1361	1154	1124	950	1327	1173	1330	1335	1285	1072	1090	1160	1285	1216.29	1279	1178	0.921	-0.119	0.455854	0.999993	0.0223	0.0351
	ENSMUSG00000014470	Rnf166	protein_coding	1985	1246	1086	1273	1270	1111	1221	896	1120	1266	1255	1125	1199	1032	1184	1094	1084	1154.9	1215	1119	0.921	-0.119	0.451871	0.999993	0.0219	0.0358
	ENSMUSG00000020458	Rtn4	protein_coding	6991	37649	29793	43599	30412	37910	33398	32393	36067	38248	34427	38533	28712	35229	32388	39537	34915	35248.6	37069	34156	0.921	-0.118	0.467462	0.999993	0.0239	0.0337
	ENSMUSG00000027959	Sass6	protein_coding	6121	47	63	74	48	61	57	52	67	48	73	65	45	57	55	63	65	58.94	62	57	0.921	-0.118	0.705278	0.999993	0.0715	0.112
	ENSMUSG00000029156	Sgcb	protein_coding	4052	4033	3004	3766	2930	3480	3774	2899	3653	4097	3471	3328	2766	3234	3660	3538	3536	3453.94	3632	3347	0.921	-0.118	0.486037	0.999993	0.0258	0.0317
	ENSMUSG00000025138	Sirt7	protein_coding	5148	1389	1254	1487	1328	1344	1388	1160	1183	1411	1449	1314	1254	1249	1346	1416	1145	1323.02	1391	1282	0.921	-0.118	0.445023	0.999993	0.021	0.0342
	ENSMUSG00000046329	Slc25a23	protein_coding	5294	7971	4322	6991	6141	6552	6770	4139	6264	8098	4994	6179	5798	6089	6565	5052	6064	6104.77	6424	5914	0.921	-0.119	0.526126	0.999993	0.032	0.0354
	ENSMUSG00000027219	Slc28a2	protein_coding	4208	457	841	1266	1093	986	488	509	908	464	972	1119	1032	916	473	621	879	809.58	852	784	0.921	-0.119	0.680488	0.999993	0.074	0.0412
	ENSMUSG00000019558	Slc6a8	protein_coding	5210	1180	915	1445	1360	1064	1169	667	1240	1199	1057	1277	1284	989	1134	814	1200	1119.26	1178	1084	0.921	-0.119	0.516072	0.999993	0.0297	0.0362
	ENSMUSG00000025505	Tmem80	protein_coding	3178	1417	1323	1547	1289	1438	1465	1200	1257	1440	1529	1367	1217	1336	1421	1465	1217	1373.88	1445	1331	0.921	-0.119	0.446274	0.999993	0.0213	0.0338
	ENSMUSG00000018845	Unc45b	protein_coding	4493	380	904	1609	1273	913	473	674	1084	386	1045	1422	1202	848	459	823	1049	904.21	951	876	0.921	-0.118	0.727463	0.999993	0.1032	0.0394
	ENSMUSG00000059534	Uqcr10	protein_coding	584	2681	3919	3197	3135	2949	2991	3552	2614	2724	4529	2825	2960	2740	2901	4335	2531	3193.04	3359	3093	0.921	-0.119	0.586481	0.999993	0.0431	0.0313
	ENSMUSG00000072647	Adam1a	protein_coding	7508	1471	1266	1770	1491	1323	1461	1150	1526	1494	1463	1564	1408	1229	1417	1404	1477	1432.06	1507	1387	0.92	-0.12	0.428323	0.999993	0.0202	0.0333
	ENSMUSG00000031012	Cask	protein_coding	9145	1102	962	1284	1033	1150	1005	829	1167	1120	1112	1135	975	1069	975	1012	1130	1065.76	1122	1032	0.92	-0.121	0.45563	0.999993	0.0227	0.0369
	ENSMUSG00000014313	Cox6c	protein_coding	3567	4304	5660	5085	4546	4553	4825	5057	4391	4373	6540	4494	4292	4231	4679	6172	4251	4879	5136	4725	0.92	-0.12	0.54115	0.999993	0.0349	0.0338
	ENSMUSG00000015085	Entpd2	protein_coding	2128	2644	2734	2779	2903	2598	3001	1685	2682	2686	3159	2456	2741	2414	2910	2057	2596	2627.45	2767	2544	0.92	-0.121	0.481188	0.999993	0.0264	0.0307
	ENSMUSG00000026483	Fam129a	protein_coding	7380	645	1179	2051	1560	1314	688	958	1391	655	1362	1813	1473	1221	667	1169	1347	1213.4	1277	1175	0.92	-0.12	0.671386	0.999993	0.0712	0.0352
	ENSMUSG00000044167	Foxo1	protein_coding	8665	3027	4784	3922	3582	3198	3553	4267	3619	3075	5528	3466	3382	2972	3446	5208	3503	3822.52	4023	3702	0.92	-0.12	0.593784	0.999993	0.0456	0.0322
	ENSMUSG00000007415	Gatad1	protein_coding	4168	5250	4069	5297	4482	4693	4910	3779	4755	5334	4702	4681	4231	4361	4762	4612	4603	4660.82	4906	4514	0.92	-0.12	0.452448	0.999993	0.0229	0.0335
	ENSMUSG00000038700	Hoxb5	protein_coding	2786	470	286	499	485	328	535	240	352	477	330	441	458	305	519	293	341	395.52	416	383	0.92	-0.12	0.636387	0.999993	0.0561	0.0558
	ENSMUSG00000057054	Inca1	protein_coding	1377	468	456	485	388	474	504	397	428	475	527	429	366	440	489	485	414	453.18	477	439	0.92	-0.12	0.569001	0.999993	0.038	0.0527
	ENSMUSG00000037206	Islr	protein_coding	2686	2487	2200	2032	2654	1815	2986	1121	2135	2527	2542	1796	2506	1687	2896	1368	2067	2173.46	2288	2105	0.92	-0.12	0.595607	0.999993	0.0461	0.0308
	ENSMUSG00000091625	Lsm5	protein_coding	792	131	210	160	148	157	130	186	159	133	243	141	140	146	126	227	154	163.72	172	159	0.92	-0.121	0.688121	0.999993	0.0756	0.0793
	ENSMUSG00000061143	Maml3	protein_coding	10486	146	164	283	209	189	174	90	258	148	190	250	197	176	169	110	250	186.16	196	180	0.92	-0.12	0.688111	0.999993	0.0756	0.0754
	ENSMUSG00000035441	Myo1d	protein_coding	6465	1835	1738	2502	2262	1989	1889	1237	2065	1864	2008	2211	2136	1848	1832	1510	1999	1926.05	2028	1865	0.92	-0.121	0.460004	0.999993	0.0237	0.0312
	ENSMUSG00000030761	Myo7a	protein_coding	8874	484	453	1044	776	755	475	282	757	492	523	923	733	702	461	344	733	613.72	646	595	0.92	-0.12	0.672559	0.999993	0.0716	0.0463
	ENSMUSG00000057103	Nat8f1	protein_coding	1345	63	90	53	69	81	55	74	46	64	104	47	65	75	53	90	45	67.93	72	66	0.92	-0.121	0.733797	0.999993	0.0991	0.1073
	ENSMUSG00000029361	Nos1	protein_coding	11151	12	68	51	59	23	33	33	60	12	79	45	56	21	32	40	58	42.91	45	41	0.92	-0.121	0.803226	0.999993	0.1906	0.1234
	ENSMUSG00000031754	Nudt21	protein_coding	5350	853	887	999	860	962	764	768	898	867	1025	883	812	894	741	937	869	878.49	925	851	0.92	-0.12	0.492999	0.999993	0.0268	0.0398
	ENSMUSG00000040105	Plpp6	protein_coding	2859	1380	1500	1503	1418	1373	1308	1392	1304	1402	1733	1328	1339	1276	1268	1699	1262	1413.51	1488	1369	0.92	-0.12	0.480828	0.999993	0.0257	0.0335
	ENSMUSG00000020660	Pomc	protein_coding	1318	62	76	81	70	78	74	69	48	63	88	72	66	72	72	84	46	70.43	74	68	0.92	-0.12	0.69837	0.999993	0.0736	0.106
	ENSMUSG00000005268	Prlr	protein_coding	15339	182	174	204	170	187	190	143	181	185	201	180	160	174	184	175	175	179.32	189	174	0.92	-0.12	0.621948	0.999993	0.0477	0.0765
	ENSMUSG00000060036	Rpl3	protein_coding	3175	13746	15818	16265	16001	16460	14434	13938	10374	13965	18278	14375	15107	15296	13998	17012	10043	14759.1	15539	14291	0.92	-0.121	0.534988	0.999993	0.0343	0.0373
	ENSMUSG00000036781	Rps27l	protein_coding	816	1407	2127	1484	1527	1409	1609	1852	1445	1429	2458	1312	1442	1309	1560	2260	1399	1646.18	1733	1594	0.92	-0.12	0.597021	0.999993	0.0464	0.0322
	ENSMUSG00000102644	Thap6	transcribed_unitary_pseudogene	4119	593	753	642	593	667	510	774	511	602	870	567	560	620	495	945	495	644.2	680	623	0.916	-0.127	0.610957	0.999993	0.0551	0.0454
	ENSMUSG00000020439	Smtn	protein_coding	4380	1428	2365	3671	2939	2558	1474	1922	2550	1451	2733	3244	2775	2377	1429	2346	2469	2352.96	2476	2279	0.92	-0.12	0.627295	0.999993	0.0546	0.0307
	ENSMUSG00000033705	Stard9	protein_coding	22053	398	534	1204	826	855	404	404	763	404	617	1064	780	795	392	493	739	660.42	695	640	0.92	-0.121	0.689213	0.999993	0.0809	0.0449
	ENSMUSG00000036473	Tbc1d24	protein_coding	8557	353	265	356	296	281	343	254	329	359	306	315	279	261	333	310	318	310.15	327	300	0.92	-0.121	0.583608	0.999993	0.0408	0.0617
	ENSMUSG00000028639	Ybx1	protein_coding	2531	15064	19484	20734	19002	16980	15617	16515	17638	15304	22514	18325	17940	15779	15145	20157	17075	17779.8	18714	17219	0.92	-0.12	0.509865	0.999993	0.0301	0.0368
	ENSMUSG00000047264	Zfp358	protein_coding	2455	730	698	843	687	810	721	620	680	742	807	745	649	753	699	757	658	726.09	765	703	0.92	-0.121	0.508083	0.999993	0.0287	0.0432
	ENSMUSG00000026782	Abi2	protein_coding	8543	383	458	572	453	486	326	374	546	389	529	506	428	452	316	456	529	450.54	475	436	0.919	-0.122	0.593266	0.999993	0.0452	0.0529
	ENSMUSG00000042831	Alkbh6	protein_coding	3123	923	1011	888	867	928	962	847	805	938	1168	785	819	862	933	1034	779	914.71	964	885	0.919	-0.122	0.521746	0.999993	0.0316	0.0392
	ENSMUSG00000021504	B4galt7	protein_coding	2896	892	553	804	708	746	828	523	674	906	639	711	668	693	803	638	652	713.9	752	691	0.919	-0.122	0.534168	0.999993	0.0334	0.0435
	ENSMUSG00000002803	Btbd6	protein_coding	2324	641	505	618	564	602	544	467	557	651	584	546	532	559	528	570	539	563.7	594	546	0.919	-0.121	0.527206	0.999993	0.0316	0.0481
	ENSMUSG00000021820	Camk2g	protein_coding	6401	1963	1316	1982	1648	1876	1587	1136	1902	1994	1521	1752	1556	1743	1539	1387	1841	1666.58	1756	1613	0.919	-0.122	0.459336	0.999993	0.024	0.0321
	ENSMUSG00000003031	Cdkn1b	protein_coding	4552	584	1206	1237	999	1092	602	968	1026	593	1394	1093	943	1015	584	1181	993	974.57	1027	943	0.919	-0.122	0.639967	0.999993	0.0609	0.0382
	ENSMUSG00000039496	Cdnf	protein_coding	3111	256	280	269	231	227	267	300	212	260	324	238	218	211	259	366	205	260.09	274	252	0.919	-0.121	0.644147	0.999993	0.0587	0.0663
	ENSMUSG00000056025	Clca3a1	protein_coding	3899	42	69	53	67	44	36	57	52	43	80	47	63	41	35	70	50	53.53	57	52	0.919	-0.121	0.735123	0.999993	0.0978	0.1156
	ENSMUSG00000058240	Cryzl1	protein_coding	4529	906	1066	949	963	960	848	945	828	920	1232	839	909	892	822	1153	802	946.19	997	916	0.919	-0.122	0.530578	0.999993	0.0335	0.0386
	ENSMUSG00000027447	Cst3	protein_coding	1266	29236	36023	30037	31766	27773	32301	28033	29484	29701	41626	26547	29991	25809	31325	34215	28543	30969.4	32625	29977	0.919	-0.122	0.500894	0.999993	0.0298	0.0344
	ENSMUSG00000032002	Dcun1d5	protein_coding	3077	1364	1360	1709	1494	1269	1431	1087	1587	1386	1572	1510	1410	1179	1388	1327	1536	1413.52	1489	1368	0.919	-0.122	0.438697	0.999993	0.0219	0.0335
	ENSMUSG00000025558	Dock9	protein_coding	13398	3254	3960	6331	4374	4658	3396	3555	4712	3306	4576	5595	4130	4329	3293	4339	4562	4266.12	4492	4131	0.919	-0.121	0.530324	0.999993	0.0337	0.0329
	ENSMUSG00000064061	Dzip3	protein_coding	9081	252	198	273	187	236	242	198	249	256	229	241	177	219	235	242	241	229.92	242	223	0.919	-0.121	0.610943	0.999993	0.0472	0.0696
	ENSMUSG00000024132	Eci1	protein_coding	2127	6784	6849	7539	6247	7214	6418	6797	5966	6892	7914	6663	5898	6704	6224	8296	5776	6795.78	7156	6580	0.919	-0.121	0.498796	0.999993	0.029	0.036
	ENSMUSG00000022040	Ephx2	protein_coding	2484	7774	7698	9772	6240	9767	7229	8057	7363	7898	8895	8636	5891	9076	7010	9834	7128	8046.14	8476	7788	0.919	-0.122	0.527975	0.999993	0.0339	0.0368
	ENSMUSG00000042680	Garem1	protein_coding	6233	122	101	142	131	75	126	109	117	124	117	125	124	70	122	133	113	116	122	112	0.919	-0.122	0.668736	0.999993	0.0647	0.0897
	ENSMUSG00000034336	Ina	protein_coding	3240	192	124	137	127	76	230	92	183	195	143	121	120	71	223	112	177	145.31	153	141	0.919	-0.122	0.725588	0.999993	0.103	0.0827
	ENSMUSG00000028068	Iqgap3	protein_coding	11384	49	70	245	144	126	82	78	109	50	81	217	136	117	80	95	106	110.06	116	107	0.919	-0.122	0.756649	0.999993	0.1312	0.0912
	ENSMUSG00000002908	Kcnn1	protein_coding	4587	311	247	340	261	275	338	228	283	316	285	300	246	256	328	278	274	285.48	300	276	0.919	-0.122	0.587161	0.999993	0.042	0.0638
	ENSMUSG00000014164	Klhl3	protein_coding	7322	88	152	194	148	163	124	91	150	89	176	171	140	151	120	111	145	138.03	145	133	0.919	-0.122	0.673199	0.999993	0.0687	0.0843
	ENSMUSG00000034205	Loxl2	protein_coding	5405	576	927	1895	1353	1229	719	534	1375	585	1071	1675	1277	1142	697	652	1331	1053.84	1110	1020	0.919	-0.123	0.68426	0.999993	0.0815	0.037
	ENSMUSG00000027134	Lpcat4	protein_coding	2823	103	135	277	246	161	116	110	151	105	156	245	232	150	112	134	146	160.03	169	155	0.919	-0.122	0.707394	0.999993	0.0896	0.0798
	ENSMUSG00000066877	Nck2	protein_coding	4455	784	1109	1645	1290	1277	938	812	1142	796	1281	1454	1218	1187	910	991	1106	1117.83	1177	1082	0.919	-0.122	0.548631	0.999993	0.0363	0.0362
	ENSMUSG00000062300	Nectin2	protein_coding	3494	1882	2589	3404	3042	2811	1974	1872	2511	1912	2992	3008	2872	2612	1914	2285	2431	2503.28	2637	2423	0.919	-0.122	0.527922	0.999993	0.0337	0.0307
	ENSMUSG00000021958	Pinx1	protein_coding	1946	188	182	215	198	184	192	167	163	191	210	190	187	171	186	204	158	187.13	197	181	0.919	-0.122	0.616944	0.999993	0.0487	0.0753
	ENSMUSG00000020846	Rflnb	protein_coding	3512	3647	4486	7122	5585	5144	4045	3190	5575	3705	5184	6294	5273	4780	3923	3894	5397	4806.17	5061	4653	0.919	-0.121	0.545164	0.999993	0.0362	0.0337
	ENSMUSG00000021087	Rtn1	protein_coding	4980	38	54	91	93	60	37	33	60	39	62	80	88	56	36	40	58	57.4	60	56	0.919	-0.121	0.744808	0.999993	0.109	0.1128
	ENSMUSG00000048279	Sacs	protein_coding	20414	3070	2459	2877	2437	2981	2773	2127	2758	3119	2841	2543	2301	2770	2689	2596	2670	2691.14	2834	2605	0.919	-0.121	0.4485	0.999993	0.0229	0.0308
	ENSMUSG00000021265	Slc25a29	protein_coding	2606	91	137	112	84	137	80	112	118	92	158	99	79	127	78	137	114	110.61	116	107	0.919	-0.122	0.69475	0.999993	0.0786	0.0912
	ENSMUSG00000059602	Syn3	protein_coding	12282	3663	7124	7976	7593	4916	3575	5638	7255	3721	8232	7049	7169	4568	3467	6881	7023	6013.88	6334	5822	0.919	-0.122	0.653402	0.999993	0.0665	0.0353
	ENSMUSG00000006850	Tmco6	protein_coding	3363	194	307	269	214	243	206	286	240	197	355	238	202	226	200	349	232	249.83	263	242	0.919	-0.123	0.659826	0.999993	0.0663	0.0674
	ENSMUSG00000035413	Tmem98	protein_coding	1633	1695	1671	1739	1562	1689	1605	1457	1623	1722	1931	1537	1475	1570	1556	1778	1571	1642.5	1730	1590	0.919	-0.122	0.438827	0.999993	0.0217	0.0322
	ENSMUSG00000035798	Zdhhc17	protein_coding	7048	849	791	1091	858	941	672	789	932	863	914	964	810	874	652	963	902	867.77	914	840	0.919	-0.121	0.510408	0.999993	0.0296	0.04
	ENSMUSG00000025529	Zfp711	protein_coding	5535	20	40	107	70	45	18	43	72	20	46	95	66	42	17	52	70	51.08	54	49	0.919	-0.122	0.79758	0.999993	0.1887	0.1169
	ENSMUSG00000031508	Ankrd10	protein_coding	7492	460	536	787	556	605	425	489	652	467	619	696	525	562	412	597	631	563.69	594	545	0.918	-0.124	0.572531	0.999993	0.0418	0.0481
	ENSMUSG00000031776	Arl2bp	protein_coding	2802	2051	1703	2499	2084	2131	1909	1402	2136	2084	1968	2209	1968	1980	1851	1711	2068	1979.77	2087	1916	0.918	-0.123	0.418881	0.999993	0.0206	0.0311
	ENSMUSG00000027284	Cdan1	protein_coding	11421	774	674	1013	847	820	684	586	852	786	779	895	800	762	663	715	825	778.18	820	753	0.918	-0.123	0.495698	0.999993	0.0285	0.0419
	ENSMUSG00000031841	Cdh13	protein_coding	11233	1291	2544	4788	3466	3025	1367	2060	3150	1312	2940	4232	3272	2811	1326	2514	3049	2681.94	2828	2594	0.918	-0.124	0.691677	0.999993	0.0886	0.0308
	ENSMUSG00000027536	Chmp4c	protein_coding	10087	50	70	110	85	74	63	63	66	51	81	97	80	69	61	77	64	72.47	76	70	0.918	-0.123	0.693894	0.999993	0.0756	0.1049
	ENSMUSG00000045193	Cirbp	protein_coding	2604	1165	1498	1348	1301	1321	1203	1130	1322	1184	1731	1191	1228	1228	1167	1379	1280	1298.42	1369	1256	0.918	-0.123	0.474714	0.999993	0.0261	0.0344
	ENSMUSG00000032431	Crtap	protein_coding	1772	5301	4086	5314	5334	4319	4974	3122	5129	5385	4721	4696	5036	4014	4824	3811	4965	4681.52	4934	4530	0.918	-0.123	0.469968	0.999993	0.0262	0.0335
	ENSMUSG00000008167	Fbxw9	protein_coding	3383	462	480	508	474	541	402	426	405	469	555	449	448	503	390	520	392	465.64	491	451	0.918	-0.124	0.556378	0.999993	0.0383	0.0521
	ENSMUSG00000001555	Fkbp10	protein_coding	2935	407	637	1424	1061	831	461	487	900	413	736	1259	1002	772	447	594	871	761.84	803	737	0.918	-0.123	0.693508	0.999993	0.0869	0.0423
	ENSMUSG00000019312	Grb7	protein_coding	3365	65	79	92	69	77	86	50	86	66	91	81	65	72	83	61	83	75.38	79	73	0.918	-0.123	0.677526	0.999993	0.0663	0.1036
	ENSMUSG00000034738	Nostrin	protein_coding	1888	27	71	129	128	64	29	37	91	27	82	114	121	59	28	45	88	70.65	74	68	0.918	-0.124	0.793047	0.999993	0.1892	0.1056
	ENSMUSG00000025969	Nrp2	protein_coding	11842	1384	2529	4513	3542	2870	1492	1603	3418	1406	2922	3989	3344	2667	1447	1957	3309	2630.03	2772	2545	0.918	-0.124	0.682573	0.999993	0.0825	0.0307
	ENSMUSG00000051596	Otop1	protein_coding	3442	3201	1802	3000	2236	3113	2337	2024	2558	3252	2082	2651	2111	2893	2266	2470	2476	2525.31	2662	2443	0.918	-0.124	0.496161	0.999993	0.0296	0.0307
	ENSMUSG00000028756	Pink1	protein_coding	2673	16748	14332	16894	15196	15493	16021	11816	16047	17015	16561	14931	14347	14397	15537	14422	15535	15342.9	16169	14848	0.918	-0.123	0.444597	0.999993	0.0234	0.0372
	ENSMUSG00000027999	Pla2g12a	protein_coding	3682	3656	3342	3602	3475	2731	3903	2904	3420	3714	3862	3183	3281	2538	3785	3544	3311	3402.28	3586	3292	0.918	-0.124	0.481182	0.999993	0.0277	0.0316
	ENSMUSG00000021759	Plpp1	protein_coding	1750	1166	1814	1836	1770	1465	1321	1214	1765	1185	2096	1623	1671	1361	1281	1482	1709	1550.9	1635	1501	0.918	-0.123	0.521293	0.999993	0.0326	0.0326
	ENSMUSG00000021428	Riok1	protein_coding	9459	517	604	559	550	507	504	504	551	525	698	494	519	471	489	615	533	543.12	572	525	0.918	-0.123	0.556053	0.999993	0.0376	0.0489
	ENSMUSG00000019647	Sema6a	protein_coding	8778	460	923	1839	1359	1278	477	536	1288	467	1067	1625	1283	1188	463	654	1247	999.19	1053	967	0.918	-0.123	0.728925	0.999993	0.1137	0.0378
	ENSMUSG00000021113	Snapc1	protein_coding	7914	858	666	776	783	705	813	586	685	872	770	686	739	655	788	715	663	736.03	776	712	0.918	-0.123	0.511033	0.999993	0.0303	0.0429
	ENSMUSG00000011254	Thg1l	protein_coding	3015	729	368	744	513	724	477	431	665	741	425	658	484	673	463	526	644	576.61	608	558	0.918	-0.124	0.59429	0.999993	0.0476	0.0476
	ENSMUSG00000017485	Top2b	protein_coding	14613	3402	3086	3915	3211	3430	2941	2848	3609	3456	3566	3460	3032	3187	2852	3476	3494	3315.38	3494	3208	0.918	-0.123	0.442738	0.999993	0.0231	0.0315
	ENSMUSG00000030421	Uri1	protein_coding	3673	2009	1852	2161	1904	1893	1795	1693	2021	2041	2140	1910	1798	1759	1741	2066	1956	1926.4	2030	1864	0.918	-0.123	0.418781	0.999993	0.0206	0.0312
	ENSMUSG00000022265	Ank	protein_coding	3610	2568	1757	2761	2019	2566	2430	1650	2235	2609	2030	2440	1906	2385	2357	2014	2164	2238	2360	2165	0.917	-0.124	0.447722	0.999993	0.0239	0.0308
	ENSMUSG00000005687	Bcas2	protein_coding	4390	949	1123	1054	945	971	921	998	1005	964	1298	932	892	902	893	1218	973	1008.99	1065	976	0.917	-0.125	0.502963	0.999993	0.0308	0.0377
	ENSMUSG00000051451	Crebzf	protein_coding	4174	1626	1574	1741	1457	1658	1585	1463	1465	1652	1819	1539	1376	1541	1537	1786	1418	1583.33	1670	1532	0.917	-0.125	0.433972	0.999993	0.0225	0.0325
	ENSMUSG00000022433	Csnk1e	protein_coding	6590	2411	2223	3793	3039	2655	2804	1778	2646	2449	2569	3352	2869	2467	2719	2170	2562	2644.7	2790	2557	0.917	-0.126	0.464673	0.999993	0.0264	0.0308
	ENSMUSG00000025854	Fam20c	protein_coding	6590	45266	10439	26740	28542	28902	36164	9999	24525	45987	12063	23633	26947	26858	35071	12204	23742	25812.9	27228	24964	0.917	-0.125	0.71646	0.999993	0.1077	0.0353
	ENSMUSG00000032898	Fbxo21	protein_coding	5545	8578	10579	9027	6372	10750	7481	10657	8165	8715	12224	7978	6016	9990	7255	13007	7904	9136.1	9639	8834	0.917	-0.126	0.600335	0.999993	0.0522	0.0372
	ENSMUSG00000021591	Glrx	protein_coding	5494	304	264	310	252	287	236	285	285	309	305	274	238	267	229	348	276	280.64	296	272	0.917	-0.126	0.59187	0.999993	0.0463	0.0643
	ENSMUSG00000037499	Nenf	protein_coding	742	2038	2814	2249	2366	2043	2299	2223	2170	2070	3252	1988	2234	1898	2230	2713	2101	2310.69	2437	2235	0.917	-0.124	0.522566	0.999993	0.0338	0.0307
	ENSMUSG00000055725	Paqr3	protein_coding	7566	506	386	536	451	457	522	295	490	514	446	474	426	425	506	360	474	453.11	478	438	0.917	-0.125	0.552961	0.999993	0.0378	0.0527
	ENSMUSG00000060716	Plekhh1	protein_coding	6718	170	143	168	162	178	157	106	147	173	165	148	153	165	152	129	142	153.59	162	148	0.917	-0.125	0.616744	0.999993	0.0502	0.0811
	ENSMUSG00000078485	Plekhn1	protein_coding	8328	984	721	1013	886	983	835	696	788	1000	833	895	836	913	810	849	763	862.52	909	834	0.917	-0.124	0.473971	0.999993	0.0262	0.0401
	ENSMUSG00000026594	Ralgps2	protein_coding	12085	203	147	230	162	215	189	143	181	206	170	203	153	200	183	175	175	183.14	193	177	0.917	-0.125	0.611839	0.999993	0.0499	0.0759
	ENSMUSG00000061898	Rbak	protein_coding	4143	121	174	125	146	154	93	142	123	123	201	110	138	143	90	173	119	137.25	145	133	0.917	-0.124	0.680642	0.999993	0.0755	0.0845
	ENSMUSG00000026580	Selp	protein_coding	4413	1179	1233	6934	6063	2952	1372	620	2918	1198	1425	6128	5724	2743	1331	757	2825	2766.27	2917	2676	0.917	-0.124	0.814393	0.999993	0.2547	0.0308
	ENSMUSG00000040414	Slc25a28	protein_coding	3749	1971	1637	2312	2074	1992	1921	1256	1927	2002	1892	2043	1958	1851	1863	1533	1865	1875.99	1979	1814	0.917	-0.125	0.411208	0.999993	0.0206	0.0313
	ENSMUSG00000023942	Slc29a1	protein_coding	4008	610	1107	1783	1552	1114	680	729	1304	620	1279	1576	1465	1035	659	890	1262	1098.34	1158	1062	0.917	-0.125	0.656495	0.999993	0.0703	0.0365
	ENSMUSG00000027488	Snta1	protein_coding	3094	7386	5664	6241	7128	5036	7213	5153	5389	7504	6545	5516	6730	4680	6995	6289	5217	6184.37	6522	5982	0.917	-0.124	0.509222	0.999993	0.0321	0.0354
	ENSMUSG00000027227	Sord	protein_coding	2352	4129	3305	4005	3395	3740	3972	2985	3588	4195	3819	3540	3205	3475	3852	3643	3473	3650.34	3851	3530	0.917	-0.126	0.435068	0.999993	0.0232	0.032
	ENSMUSG00000021594	Srd5a1	protein_coding	2909	63	86	81	95	80	61	49	77	64	99	72	90	74	59	60	75	74.06	78	72	0.917	-0.125	0.684175	0.999993	0.0729	0.1042
	ENSMUSG00000026646	Suv39h2	protein_coding	4410	65	55	92	74	59	63	52	76	66	64	81	70	55	61	63	74	66.72	70	65	0.917	-0.125	0.672483	0.999993	0.0652	0.1077
	ENSMUSG00000028555	Ttc39a	protein_coding	4904	119	98	164	93	119	150	109	107	121	113	145	88	111	145	133	104	119.94	126	116	0.917	-0.126	0.651645	0.999993	0.0619	0.0886
	ENSMUSG00000050628	Ubald2	protein_coding	1532	1083	1619	1526	1319	1245	1324	1310	1360	1100	1871	1349	1245	1157	1284	1599	1317	1365.17	1440	1320	0.917	-0.125	0.509029	0.999993	0.0317	0.0338
	ENSMUSG00000062519	Zfp398	protein_coding	11758	108	133	113	131	101	86	134	94	110	154	100	124	94	83	164	91	114.84	121	111	0.917	-0.125	0.683478	0.999993	0.0764	0.09
	ENSMUSG00000034429	Zfp707	protein_coding	3493	152	239	202	201	173	157	177	218	154	276	179	190	161	152	216	211	192.37	203	186	0.917	-0.125	0.649577	0.999993	0.0638	0.0746
	ENSMUSG00000033157	Abhd10	protein_coding	3710	535	522	597	464	576	509	497	499	544	603	528	438	535	494	607	483	528.87	558	511	0.916	-0.127	0.53042	0.999993	0.035	0.0494
	ENSMUSG00000027496	Aurka	protein_coding	2531	79	154	166	142	104	121	105	146	80	178	147	134	97	117	128	141	127.81	135	123	0.916	-0.127	0.672083	0.999993	0.0738	0.0866
	ENSMUSG00000041684	Bivm	protein_coding	4206	261	304	303	230	360	209	267	278	265	351	268	217	335	203	326	269	279.2	295	270	0.916	-0.127	0.61757	0.999993	0.055	0.0644
	ENSMUSG00000015189	Casd1	protein_coding	4037	1060	942	1344	1062	1173	904	838	1162	1077	1089	1188	1003	1090	877	1023	1125	1058.78	1118	1024	0.916	-0.127	0.44692	0.999993	0.0245	0.037
	ENSMUSG00000024878	Cbwd1	protein_coding	2911	674	731	678	638	652	712	628	604	685	845	599	602	606	690	767	585	672.32	710	650	0.916	-0.126	0.530833	0.999993	0.0353	0.0446
	ENSMUSG00000075229	Ccdc58	protein_coding	1503	337	421	358	391	318	345	368	310	342	486	316	369	296	335	449	300	361.72	381	350	0.916	-0.126	0.605386	0.999993	0.0513	0.058
	ENSMUSG00000028865	Cd164l2	protein_coding	1827	247	359	226	323	238	240	302	200	251	415	200	305	221	233	369	194	273.32	289	264	0.916	-0.126	0.668261	0.999993	0.0748	0.065
	ENSMUSG00000052914	Cyp2j6	protein_coding	3605	1297	1238	1239	1198	1312	1250	1048	1058	1318	1431	1095	1131	1219	1212	1279	1024	1213.63	1281	1173	0.916	-0.127	0.441317	0.999993	0.0237	0.0352
	ENSMUSG00000064254	Ethe1	protein_coding	1484	184	236	306	257	244	244	187	186	187	273	270	243	227	237	228	180	230.55	243	223	0.916	-0.127	0.609516	0.999993	0.0517	0.0695
	ENSMUSG00000053158	Fes	protein_coding	5074	278	497	846	706	526	334	324	594	282	574	748	667	489	324	395	575	506.77	535	490	0.916	-0.126	0.672263	0.999993	0.0791	0.0503
	ENSMUSG00000105340	Gm42878	protein_coding	4783	1463	1258	1733	1459	1286	1441	1144	1511	1486	1454	1532	1377	1195	1397	1396	1463	1412.57	1491	1366	0.916	-0.126	0.410171	0.999993	0.0206	0.0335
	ENSMUSG00000117819	Gm50253	protein_coding	5012	412	404	482	383	403	442	383	382	419	467	426	362	374	429	467	370	414.17	437	400	0.916	-0.127	0.548557	0.999993	0.0383	0.0548
	ENSMUSG00000022546	Gpt	protein_coding	2941	21838	15484	20442	17214	19762	19904	14460	17779	22186	17892	18067	16252	18364	19302	17649	17211	18365.4	19382	17756	0.916	-0.126	0.448913	0.999993	0.0252	0.0367
	ENSMUSG00000050105	Grrp1	protein_coding	1275	292	567	1540	1474	569	368	284	937	297	655	1361	1392	529	357	347	907	730.48	771	706	0.916	-0.127	0.778399	0.999993	0.1825	0.043
	ENSMUSG00000026069	Il1rl1	protein_coding	6894	36	44	60	32	61	38	38	46	37	51	53	30	57	37	46	45	44.39	47	43	0.916	-0.126	0.71586	0.999993	0.0867	0.122
	ENSMUSG00000027569	Mrgbp	protein_coding	3499	304	324	384	310	375	281	288	306	309	374	339	293	348	273	352	296	323	341	312	0.916	-0.126	0.567573	0.999993	0.0413	0.0607
	ENSMUSG00000037152	Ndufc1	protein_coding	1495	1065	1591	1150	1196	1144	1072	1442	1052	1082	1838	1016	1129	1063	1040	1760	1018	1243.38	1312	1202	0.916	-0.126	0.583377	0.999993	0.0474	0.0349
	ENSMUSG00000038463	Olfml2b	protein_coding	3095	152	344	435	360	347	182	223	328	154	398	384	340	322	176	272	318	295.61	312	286	0.916	-0.127	0.684088	0.999993	0.0853	0.0629
	ENSMUSG00000044252	Osbpl1a	protein_coding	7787	2456	2362	2502	2217	2380	2116	2446	2074	2495	2729	2211	2093	2212	2052	2985	2008	2348.21	2478	2270	0.916	-0.127	0.473014	0.999993	0.028	0.0307
	ENSMUSG00000023883	Phf10	protein_coding	4914	1381	1423	1644	1479	1489	1301	1122	1507	1403	1644	1453	1396	1384	1262	1369	1459	1421.28	1500	1374	0.916	-0.126	0.40839	0.999993	0.0205	0.0334
	ENSMUSG00000031381	Piga	protein_coding	6385	177	199	264	212	231	181	142	225	180	230	233	200	215	176	173	218	203.07	214	196	0.916	-0.126	0.609401	0.999993	0.0504	0.073
	ENSMUSG00000043190	Rfesd	protein_coding	3728	382	453	367	349	391	361	428	333	388	523	324	329	363	350	522	322	390.45	412	377	0.916	-0.126	0.611375	0.999993	0.0531	0.0562
	ENSMUSG00000019944	Rhobtb1	protein_coding	6075	1262	983	1481	1119	1373	1028	931	1263	1282	1136	1309	1056	1276	997	1136	1223	1176.89	1242	1138	0.916	-0.127	0.436025	0.999993	0.0233	0.0355
	ENSMUSG00000024608	Rps14	protein_coding	2394	7384	15241	10946	11306	10925	9393	11650	9227	7502	17611	9674	10674	10152	9109	14219	8932	10984.3	11596	10617	0.916	-0.127	0.610676	0.999993	0.0565	0.0375
	ENSMUSG00000019872	Smpdl3a	protein_coding	2065	5813	6470	6075	5460	5845	5989	5112	6182	5906	7476	5369	5155	5432	5808	6239	5985	5921.15	6250	5724	0.916	-0.127	0.466511	0.999993	0.0274	0.0352
	ENSMUSG00000029346	Srrd	protein_coding	1638	810	606	830	826	636	779	573	641	823	700	734	780	591	755	699	621	712.86	752	689	0.916	-0.126	0.509243	0.999993	0.0318	0.0435
	ENSMUSG00000040234	Tm7sf3	protein_coding	3438	1394	1440	1480	1425	1355	1340	1172	1412	1416	1664	1308	1345	1259	1299	1430	1367	1386.2	1463	1340	0.916	-0.126	0.422173	0.999993	0.0216	0.0337
	ENSMUSG00000052428	Tmco1	protein_coding	4764	3149	3403	3211	3201	2960	3394	2752	2885	3199	3932	2838	3022	2751	3291	3359	2793	3148.15	3323	3043	0.916	-0.127	0.462612	0.999993	0.0267	0.0312
	ENSMUSG00000032366	Tpm1	protein_coding	6485	3224	4070	5117	4925	3625	3345	3237	3991	3275	4703	4522	4650	3369	3244	3951	3864	3947.17	4167	3816	0.916	-0.127	0.492335	0.999993	0.0309	0.0324
	ENSMUSG00000057948	Unc13d	protein_coding	4679	16	42	56	35	59	37	13	35	16	49	49	33	55	36	16	34	35.97	38	35	0.916	-0.127	0.773133	0.999993	0.1503	0.1294
	ENSMUSG00000059058	Tma7-ps	processed_pseudogene	195	182	294	254	285	258	234	310	236	185	340	224	269	240	227	378	228	261.46	250	268	1.075	0.105	0.704411	0.999993	0.0645	0.0662
	ENSMUSG00000058239	Usf2	protein_coding	2651	2210	2203	2780	2389	2351	2151	1949	2231	2245	2546	2457	2255	2185	2086	2379	2160	2289.06	2416	2213	0.916	-0.127	0.409639	0.999993	0.021	0.0307
	ENSMUSG00000021615	Xrcc4	protein_coding	4213	279	308	286	283	288	238	293	247	283	356	253	267	268	231	358	239	281.81	297	273	0.916	-0.126	0.60462	0.999993	0.0503	0.0642
	ENSMUSG00000066838	Zfp772	protein_coding	2777	97	127	135	134	97	88	117	116	99	147	119	127	90	85	143	112	115.21	122	111	0.916	-0.126	0.661194	0.999993	0.0665	0.0899
	ENSMUSG00000063383	Zfp947	protein_coding	2872	39	86	40	52	52	45	63	49	40	99	35	49	48	44	77	47	54.97	58	53	0.916	-0.126	0.745588	0.999993	0.1183	0.1147
	ENSMUSG00000029778	Adcyap1r1	protein_coding	6601	371	782	749	687	486	330	689	726	377	904	662	649	452	320	841	703	613.31	648	593	0.915	-0.127	0.681669	0.999993	0.086	0.0464
	ENSMUSG00000068036	Afdn	protein_coding	10325	3818	5026	6212	5042	5307	3638	3786	5489	3879	5808	5490	4760	4932	3528	4621	5314	4791.39	5059	4631	0.915	-0.127	0.503416	0.999993	0.0327	0.0337
	ENSMUSG00000031023	Akip1	protein_coding	1305	584	718	584	556	613	503	680	564	593	830	516	525	570	488	830	546	612.18	646	592	0.915	-0.128	0.587641	0.999993	0.0486	0.0464
	ENSMUSG00000050914	Ankrd37	protein_coding	1539	20	48	56	34	50	26	53	24	20	55	49	32	46	25	65	23	39.62	41	38	0.915	-0.129	0.766409	0.999993	0.1456	0.1264
	ENSMUSG00000036291	Ap5m1	protein_coding	11392	874	816	991	846	890	750	764	870	888	943	876	799	827	727	932	842	854.31	902	825	0.915	-0.128	0.46199	0.999993	0.0264	0.0403
	ENSMUSG00000026972	Arrdc1	protein_coding	2510	297	540	448	462	413	316	418	391	302	624	396	436	384	306	510	379	417.1	441	403	0.915	-0.128	0.627703	0.999993	0.0607	0.0546
	ENSMUSG00000048355	Arxes1	protein_coding	1580	4967	5474	5160	4121	5461	4437	5272	4737	5046	6325	4560	3891	5075	4303	6435	4586	5027.57	5310	4858	0.915	-0.129	0.512916	0.999993	0.0349	0.034
	ENSMUSG00000068394	Cep152	protein_coding	5768	141	189	217	189	150	144	164	193	143	218	192	178	139	140	200	187	174.74	184	169	0.915	-0.128	0.6346	0.999993	0.0598	0.0773
	ENSMUSG00000004843	Chmp2b	protein_coding	1928	1487	1828	1814	1679	1634	1547	1570	1500	1511	2112	1603	1585	1518	1500	1916	1452	1649.79	1742	1594	0.915	-0.128	0.45583	0.999993	0.026	0.0321
	ENSMUSG00000017734	Dbndd2	protein_coding	4389	590	814	762	778	646	642	636	663	599	941	673	735	600	623	776	642	698.62	738	675	0.915	-0.128	0.538871	0.999993	0.0378	0.0439
	ENSMUSG00000038633	Degs1	protein_coding	2591	11588	9493	9524	10149	9842	10139	8213	9211	11772	10969	8417	9582	9146	9833	10024	8917	9832.56	10386	9500	0.915	-0.129	0.460632	0.999993	0.0275	0.0374
	ENSMUSG00000042379	Esm1	protein_coding	2097	62	109	166	100	126	23	146	104	63	126	147	94	117	22	178	101	106.04	112	102	0.915	-0.129	0.778053	0.999993	0.1807	0.0925
	ENSMUSG00000114251	Tmed10-ps	processed_pseudogene	660	548	552	612	641	602	649	529	518	557	638	541	605	559	629	646	501	584.57	579	588	1.017	0.024	0.902987	0.999993	0.0339	0.0473
	ENSMUSG00000034871	Fam151a	protein_coding	1923	75	16	53	37	36	59	44	39	76	18	47	35	33	57	54	38	44.82	47	43	0.915	-0.128	0.757765	0.999993	0.1348	0.1216
	ENSMUSG00000036073	Galt	protein_coding	2471	758	797	794	746	847	757	681	610	770	921	702	704	787	734	831	591	755	798	729	0.915	-0.129	0.508362	0.999993	0.0329	0.0424
	ENSMUSG00000025858	Get4	protein_coding	2431	2539	2219	2518	2437	2285	2527	1736	2318	2579	2564	2225	2301	2123	2451	2119	2244	2325.82	2456	2248	0.915	-0.128	0.412321	0.999993	0.0217	0.0307
	ENSMUSG00000079555	Haus3	protein_coding	3871	258	449	463	334	328	373	412	341	262	519	409	315	305	362	503	330	375.62	397	363	0.915	-0.129	0.628447	0.999993	0.0616	0.0571
	ENSMUSG00000036334	Igsf10	protein_coding	10150	706	431	950	663	819	625	327	765	717	498	840	626	761	606	399	741	648.46	685	627	0.915	-0.129	0.599293	0.999993	0.0528	0.0453
	ENSMUSG00000110622	Iqcn	protein_coding	4584	28	5	132	80	75	14	25	43	28	6	117	76	70	14	31	42	47.73	50	47	0.915	-0.128	0.843115	0.999993	0.3618	0.1189
	ENSMUSG00000004880	Lbr	protein_coding	4761	565	840	1357	1033	954	510	729	971	574	971	1199	975	887	495	890	940	866.26	915	837	0.915	-0.128	0.616352	0.999993	0.058	0.0401
	ENSMUSG00000035545	Leng8	protein_coding	6395	7772	3642	6129	5716	6536	6906	3109	4924	7896	4208	5417	5397	6074	6697	3795	4767	5531.23	5840	5346	0.915	-0.128	0.574682	0.999993	0.0467	0.0347
	ENSMUSG00000054320	Lrrc36	protein_coding	2549	30	86	95	58	75	36	84	67	30	99	84	55	70	35	103	65	67.57	71	66	0.915	-0.128	0.754859	0.999993	0.137	0.1075
	ENSMUSG00000025268	Maged2	protein_coding	3239	1551	1457	1690	1459	1634	1380	1194	1603	1576	1684	1494	1377	1518	1338	1457	1552	1499.53	1585	1448	0.915	-0.129	0.396226	0.999993	0.0203	0.0329
	ENSMUSG00000052915	Msl1	protein_coding	5433	4476	3572	6134	4762	4308	4771	2796	5116	4547	4128	5421	4496	4003	4627	3413	4953	4448.4	4699	4298	0.915	-0.129	0.473092	0.999993	0.0289	0.0332
	ENSMUSG00000005447	Pafah1b3	protein_coding	2107	37	91	68	72	81	44	41	74	38	105	60	68	75	43	50	72	63.8	68	62	0.915	-0.129	0.726648	0.999993	0.1071	0.1093
	ENSMUSG00000031557	Plekha2	protein_coding	5579	1620	2224	1736	1758	1885	1644	1680	1770	1646	2570	1534	1660	1752	1594	2051	1713	1814.96	1917	1754	0.915	-0.128	0.494292	0.999993	0.0311	0.0315
	ENSMUSG00000026748	Plxdc2	protein_coding	6947	1047	1179	1803	1355	1530	896	958	1438	1064	1362	1593	1279	1422	869	1169	1392	1268.86	1340	1226	0.915	-0.128	0.511214	0.999993	0.0336	0.0346
	ENSMUSG00000030123	Plxnd1	protein_coding	7301	8750	5392	12909	10475	9697	7395	4161	9623	8889	6231	11409	9890	9011	7171	5079	9316	8374.41	8843	8093	0.915	-0.128	0.591538	0.999993	0.0514	0.037
	ENSMUSG00000020253	Ppm1m	protein_coding	2710	8995	7508	9615	7907	8905	8814	6883	7682	9138	8676	8498	7465	8275	8548	8401	7437	8304.63	8771	8025	0.915	-0.128	0.435427	0.999993	0.0244	0.037
	ENSMUSG00000026082	Rev1	protein_coding	6168	742	663	827	693	756	657	577	758	754	766	731	654	703	637	704	734	710.35	750	686	0.915	-0.128	0.478343	0.999993	0.0283	0.0436
	ENSMUSG00000051989	Smim11	protein_coding	972	482	628	644	620	561	454	627	424	490	726	569	585	521	440	765	410	563.4	595	544	0.915	-0.128	0.596169	0.999993	0.0511	0.0481
	ENSMUSG00000028717	Tal1	protein_coding	4379	198	232	699	483	348	189	226	434	201	268	618	456	323	183	276	420	343.21	362	332	0.915	-0.128	0.71739	0.999993	0.1114	0.0592
	ENSMUSG00000022537	Tmem44	protein_coding	8893	225	382	741	577	491	239	274	469	229	441	655	545	456	232	334	454	418.27	442	404	0.915	-0.128	0.693215	0.999993	0.093	0.0545
	ENSMUSG00000028331	Trmo	protein_coding	2271	66	104	84	90	87	64	79	76	67	120	74	85	81	62	96	74	82.42	87	80	0.915	-0.129	0.680856	0.999993	0.0765	0.1007
	ENSMUSG00000018554	Ybx2	protein_coding	1885	345	304	355	323	345	307	273	302	350	351	314	305	321	298	333	292	320.54	338	310	0.915	-0.128	0.549009	0.999993	0.0382	0.0609
	ENSMUSG00000054737	Zfp182	protein_coding	5733	98	143	139	116	145	100	127	98	100	165	123	110	135	97	155	95	122.35	129	118	0.915	-0.128	0.660174	0.999993	0.069	0.088
	ENSMUSG00000033961	Zfp446	protein_coding	7175	219	152	210	203	219	188	123	167	222	176	186	192	204	182	150	162	184.12	195	178	0.915	-0.129	0.609041	0.999993	0.052	0.0758
	ENSMUSG00000071847	Apcdd1	protein_coding	12884	11094	8720	10703	9221	11644	8985	7538	9813	11271	10076	9459	8706	10820	8713	9200	9500	9718.2	10269	9388	0.914	-0.129	0.446528	0.999993	0.0261	0.0374
	ENSMUSG00000050856	Atp5k	protein_coding	616	1330	1906	1522	1426	1320	1412	1879	1264	1351	2202	1345	1346	1227	1369	2293	1224	1544.75	1633	1492	0.914	-0.13	0.573078	0.999993	0.048	0.0327
	ENSMUSG00000044948	Cfap43	protein_coding	7059	119	134	187	113	148	143	92	182	121	155	165	107	138	139	112	176	139.05	147	134	0.914	-0.13	0.636316	0.999993	0.0613	0.084
	ENSMUSG00000061028	Clasrp	protein_coding	7614	1302	1254	1279	1232	1285	1319	1035	1078	1323	1449	1130	1163	1194	1279	1263	1044	1230.67	1301	1189	0.914	-0.13	0.425217	0.999993	0.0232	0.035
	ENSMUSG00000030282	Cmas	protein_coding	4713	1161	1029	1275	1126	1080	1113	838	1194	1179	1189	1127	1063	1004	1079	1023	1156	1102.51	1165	1065	0.914	-0.129	0.412145	0.999993	0.0217	0.0364
	ENSMUSG00000020183	Cpm	protein_coding	5964	86	160	263	238	101	104	124	205	87	185	232	225	94	101	151	198	159.24	168	154	0.914	-0.13	0.720682	0.999993	0.1134	0.08
	ENSMUSG00000026170	Cyp27a1	protein_coding	2173	1054	1148	914	894	1092	1062	946	867	1071	1327	808	844	1015	1030	1155	839	1010.97	1069	977	0.914	-0.129	0.512074	0.999993	0.0342	0.0376
	ENSMUSG00000015224	Cyp2j9	protein_coding	3337	437	563	447	419	497	470	422	453	444	651	395	396	462	456	515	439	469.55	497	454	0.914	-0.13	0.560076	0.999993	0.0431	0.052
	ENSMUSG00000025155	Dus1l	protein_coding	3758	1393	1196	1401	1206	1210	1359	1143	1214	1415	1382	1238	1139	1124	1318	1395	1175	1273.33	1345	1230	0.914	-0.129	0.418099	0.999993	0.0222	0.0346
	ENSMUSG00000060798	Intu	protein_coding	7428	151	109	140	144	127	178	71	103	153	126	124	136	118	173	87	100	127.01	134	123	0.914	-0.13	0.654485	0.999993	0.0686	0.0868
	ENSMUSG00000046873	Mbtps2	protein_coding	10105	530	445	645	435	512	497	464	556	538	514	570	411	476	482	566	538	511.97	541	495	0.914	-0.13	0.518599	0.999993	0.0349	0.0501
	ENSMUSG00000022656	Nectin3	protein_coding	12747	432	350	627	531	422	452	266	487	439	404	554	501	392	438	325	471	440.67	466	425	0.914	-0.13	0.564848	0.999993	0.0443	0.0534
	ENSMUSG00000029126	Nsg1	protein_coding	3215	440	381	496	464	280	565	307	411	447	440	438	438	260	548	375	398	418.05	442	404	0.914	-0.13	0.596373	0.999993	0.0523	0.0546
	ENSMUSG00000056069	Otulinl	protein_coding	3241	138	213	179	133	134	202	165	188	140	246	158	126	125	196	201	182	171.74	181	166	0.914	-0.129	0.66122	0.999993	0.0729	0.0778
	ENSMUSG00000029392	Rilpl1	protein_coding	2463	451	560	857	654	567	474	471	682	458	647	757	617	527	460	575	660	587.72	621	568	0.914	-0.129	0.560323	0.999993	0.0431	0.0472
	ENSMUSG00000063760	Rnf217	protein_coding	11013	527	397	556	495	493	486	310	502	535	459	491	467	458	471	378	486	468.33	495	452	0.914	-0.13	0.520245	0.999993	0.0352	0.052
	ENSMUSG00000063919	Srrm4	protein_coding	8678	64	19	67	54	61	54	28	30	65	22	59	51	57	52	34	29	46.18	49	45	0.914	-0.13	0.743432	0.999993	0.1221	0.1203
	ENSMUSG00000097320	Tmem147os	antisense	1416	306	294	296	334	333	353	283	268	311	340	262	315	309	342	345	259	310.52	304	314	1.034	0.049	0.829219	0.999993	0.0428	0.0617
	ENSMUSG00000109224	Tmem147os	processed_transcript	456	183	204	180	238	258	241	166	184	186	236	159	225	240	234	203	178	207.45	194	216	1.117	0.159	0.532241	0.999993	0.0532	0.0724
	ENSMUSG00000030796	Tead2	protein_coding	4788	286	431	546	530	377	308	309	422	291	498	483	500	350	299	377	409	400.78	424	387	0.914	-0.13	0.604176	0.999993	0.0549	0.0555
	ENSMUSG00000030782	Tgfb1i1	protein_coding	5585	1979	1560	2008	2111	1755	1817	1122	1812	2011	1803	1775	1993	1631	1762	1369	1754	1762.17	1863	1702	0.914	-0.13	0.430304	0.999993	0.024	0.0317
	ENSMUSG00000024246	Thumpd2	protein_coding	2239	100	166	127	113	92	126	161	111	102	192	112	107	85	122	197	107	128	135	124	0.914	-0.13	0.692615	0.999993	0.0897	0.0867
	ENSMUSG00000032313	Tmem266	protein_coding	4714	88	83	108	87	106	104	77	54	89	96	95	82	99	101	94	52	88.56	93	86	0.914	-0.13	0.66756	0.999993	0.0721	0.0983
	ENSMUSG00000041353	Tmem29	protein_coding	7621	409	505	413	453	451	400	397	370	416	584	365	428	419	388	485	358	430.19	455	416	0.914	-0.129	0.571874	0.999993	0.045	0.0539
	ENSMUSG00000045251	Zfp688	protein_coding	2734	193	277	175	203	239	193	213	165	196	320	155	192	222	187	260	160	211.43	224	204	0.914	-0.13	0.653199	0.999993	0.0709	0.0719
	ENSMUSG00000012640	Zfp715	protein_coding	5119	230	269	368	296	316	225	239	250	234	311	325	279	294	218	292	242	274.35	290	265	0.914	-0.13	0.583633	0.999993	0.0475	0.0649
	ENSMUSG00000031298	Adgrg2	protein_coding	5278	277	332	210	203	299	207	338	219	281	384	186	192	278	201	413	212	268.18	284	259	0.913	-0.131	0.672462	0.999993	0.0832	0.0655
	ENSMUSG00000074264	Amy1	protein_coding	3446	16326	13613	15087	12884	15638	13407	14065	13018	16586	15730	13334	12164	14532	13002	17167	12602	14389.6	15217	13893	0.913	-0.131	0.462446	0.999993	0.0289	0.0374
	ENSMUSG00000021458	Aopep	protein_coding	11294	703	541	817	798	556	744	457	607	714	625	722	753	517	722	558	588	649.8	687	628	0.913	-0.131	0.521846	0.999993	0.0366	0.0452
	ENSMUSG00000003559	As3mt	protein_coding	3212	932	727	743	765	800	744	829	536	947	840	657	722	743	722	1012	519	770.18	815	744	0.913	-0.132	0.555643	0.999993	0.0441	0.0421
	ENSMUSG00000029177	Cenpa	protein_coding	5860	72	141	208	134	140	88	124	151	73	163	184	127	130	85	151	146	132.42	140	128	0.913	-0.132	0.684021	0.999993	0.0877	0.0855
	ENSMUSG00000031922	Cep57	protein_coding	4180	480	518	544	436	472	459	503	492	488	599	481	412	439	445	614	476	494.07	523	477	0.913	-0.131	0.540741	0.999993	0.0396	0.0509
	ENSMUSG00000022843	Clcn2	protein_coding	6022	396	292	487	345	422	347	270	411	402	337	430	326	392	337	330	398	368.99	390	357	0.913	-0.131	0.551454	0.999993	0.0411	0.0575
	ENSMUSG00000043251	Exoc3l	protein_coding	3693	186	363	568	371	387	196	288	454	189	419	502	350	360	190	352	440	350.17	370	338	0.913	-0.131	0.681205	0.999993	0.0889	0.0587
	ENSMUSG00000041685	Fcho2	protein_coding	12499	1234	1636	1874	1418	1484	1111	1468	1771	1254	1890	1656	1339	1379	1077	1792	1714	1512.71	1600	1460	0.913	-0.132	0.501596	0.999993	0.0344	0.0328
	ENSMUSG00000109350	Gm44805	protein_coding	765	146	191	212	213	162	197	138	139	148	221	187	201	151	191	168	135	175.26	185	169	0.913	-0.132	0.620653	0.999993	0.0587	0.0772
	ENSMUSG00000025104	Hdgfl3	protein_coding	9575	279	581	621	499	526	240	405	620	283	671	549	471	489	233	494	600	473.85	501	457	0.913	-0.132	0.667886	0.999993	0.0832	0.0518
	ENSMUSG00000021608	Lpcat1	protein_coding	4632	432	435	609	521	484	401	377	477	439	503	538	492	450	389	460	462	466.53	493	451	0.913	-0.131	0.519019	0.999993	0.0354	0.0521
	ENSMUSG00000039456	Morc3	protein_coding	5430	486	604	518	524	505	467	480	522	494	698	458	495	469	453	586	505	519.69	550	502	0.913	-0.132	0.538296	0.999993	0.0396	0.0498
	ENSMUSG00000026621	Mtarc1	protein_coding	2246	3293	2805	2999	2843	1782	3730	2136	3613	3345	3241	2651	2684	1656	3617	2607	3498	2912.4	3079	2812	0.913	-0.131	0.561547	0.999993	0.0456	0.031
	ENSMUSG00000007837	Prrg2	protein_coding	2581	1657	1609	1793	1667	1774	1576	1320	1487	1683	1859	1585	1574	1649	1528	1611	1440	1616.08	1709	1560	0.913	-0.131	0.388948	0.999993	0.0204	0.0323
	ENSMUSG00000033361	Prrg3	protein_coding	6087	2510	2485	2389	2263	2169	2245	2383	2304	2550	2871	2111	2137	2016	2177	2909	2230	2375.13	2511	2294	0.913	-0.131	0.459463	0.999993	0.0279	0.0307
	ENSMUSG00000022469	Rapgef3	protein_coding	6336	1611	2589	2121	1995	2193	1908	1915	1838	1637	2992	1875	1883	2038	1850	2337	1779	2048.9	2168	1977	0.913	-0.132	0.503928	0.999993	0.0349	0.031
	ENSMUSG00000044456	Rin3	protein_coding	6835	393	938	1612	1226	917	414	747	1141	399	1084	1425	1157	852	401	912	1105	916.9	969	885	0.913	-0.131	0.707712	0.999993	0.1091	0.0391
	ENSMUSG00000049517	Rps23	protein_coding	1268	5035	7965	6603	7132	6022	5511	6193	5628	5115	9204	5836	6733	5596	5344	7559	5448	6354.45	6718	6136	0.913	-0.131	0.537019	0.999993	0.0405	0.0356
	ENSMUSG00000067288	Rps28	protein_coding	1719	2035	3695	3544	3383	2843	2403	2964	2709	2067	4270	3132	3194	2642	2330	3618	2622	2984.45	3156	2881	0.913	-0.132	0.553816	0.999993	0.0445	0.0311
	ENSMUSG00000096780	Tmem181b-ps	transcribed_unprocessed_pseudogene	4187	215	216	205	205	240	182	253	148	218	250	181	194	223	176	309	143	211.79	216	209	0.965	-0.051	0.85838	0.999993	0.0687	0.0719
	ENSMUSG00000026771	Spopl	protein_coding	10280	499	555	667	517	527	519	504	567	507	641	589	488	490	503	615	549	547.87	579	529	0.913	-0.131	0.512585	0.999993	0.0346	0.0487
	ENSMUSG00000030806	Stx1b	protein_coding	4802	481	426	440	408	479	446	381	368	489	492	389	385	445	433	465	356	431.74	457	417	0.913	-0.131	0.540743	0.999993	0.0394	0.0538
	ENSMUSG00000054474	Thnsl2	protein_coding	2164	789	698	674	648	747	660	637	649	802	807	596	612	694	640	777	628	694.44	735	670	0.913	-0.132	0.504251	0.999993	0.0339	0.044
	ENSMUSG00000028998	Tomm7	protein_coding	1125	1078	1731	1210	1346	1214	1199	1386	1115	1095	2000	1069	1271	1128	1163	1692	1079	1312.19	1388	1267	0.913	-0.132	0.552192	0.999993	0.044	0.0343
	ENSMUSG00000030351	Tspan11	protein_coding	5326	37	46	42	50	57	27	11	55	38	53	37	47	53	26	13	53	40.11	43	38	0.913	-0.131	0.757414	0.999993	0.1383	0.1255
	ENSMUSG00000046169	Adamts6	protein_coding	7798	478	185	379	267	439	358	208	322	486	214	335	252	408	347	254	312	325.89	345	315	0.912	-0.133	0.63664	0.999993	0.0685	0.0605
	ENSMUSG00000038836	Agbl3	protein_coding	11206	205	273	220	203	226	207	250	190	208	315	194	192	210	201	305	184	226.2	239	218	0.912	-0.133	0.626739	0.999993	0.0633	0.0701
	ENSMUSG00000020263	Appl2	protein_coding	5949	950	965	1079	973	1046	833	853	899	965	1115	954	919	972	808	1041	870	955.46	1011	922	0.912	-0.133	0.442826	0.999993	0.0263	0.0385
	ENSMUSG00000027656	Ccn5	protein_coding	1924	1603	934	1126	1131	1265	1596	643	1084	1629	1079	995	1068	1176	1548	785	1049	1166.02	1234	1125	0.912	-0.133	0.549552	0.999993	0.0441	0.0357
	ENSMUSG00000028212	Ccne2	protein_coding	3495	203	214	241	198	225	157	209	217	206	247	213	187	209	152	255	210	209.99	222	203	0.912	-0.133	0.602239	0.999993	0.0544	0.0721
	ENSMUSG00000031796	Cfap20	protein_coding	4451	695	929	989	869	831	668	743	913	706	1073	874	820	772	648	907	884	835.6	884	806	0.912	-0.134	0.50113	0.999993	0.0346	0.0407
	ENSMUSG00000017778	Cox7c	protein_coding	1131	4262	5898	4957	4521	4616	4548	5513	4040	4330	6815	4381	4268	4289	4411	6729	3911	4891.79	5175	4722	0.912	-0.132	0.542417	0.999993	0.0427	0.0338
	ENSMUSG00000030882	Dnhd1	protein_coding	15081	309	165	289	249	277	226	185	226	314	191	255	235	257	219	226	219	239.53	253	231	0.912	-0.133	0.588157	0.999993	0.0502	0.0685
	ENSMUSG00000020311	Erlec1	protein_coding	3260	3656	2568	3330	2553	3282	2944	2616	3232	3714	2967	2943	2410	3050	2855	3193	3129	3032.69	3208	2927	0.912	-0.132	0.437798	0.999993	0.026	0.0311
	ENSMUSG00000067085	Gm10197	protein_coding	201	347	373	430	325	399	352	324	366	353	431	380	307	371	341	395	354	366.54	388	354	0.912	-0.133	0.542727	0.999993	0.0405	0.0576
	ENSMUSG00000022561	Gpaa1	protein_coding	2947	1938	1463	2108	1659	1983	1892	1222	1712	1969	1691	1863	1566	1843	1835	1492	1657	1739.39	1841	1679	0.912	-0.133	0.398363	0.999993	0.022	0.0318
	ENSMUSG00000022475	Hdac7	protein_coding	6755	1060	1637	3051	2505	1992	1136	1096	2022	1077	1892	2696	2365	1851	1102	1338	1957	1784.73	1888	1723	0.912	-0.133	0.624476	0.999993	0.066	0.0316
	ENSMUSG00000036854	Hspb6	protein_coding	2299	3065	1971	2960	2162	2700	3058	1920	2385	3114	2278	2616	2041	2509	2966	2343	2309	2521.93	2669	2434	0.912	-0.133	0.448634	0.999993	0.0277	0.0307
	ENSMUSG00000005533	Igf1r	protein_coding	16791	420	421	1098	726	646	458	353	728	427	486	970	685	600	444	431	705	593.63	628	573	0.912	-0.132	0.635116	0.999993	0.0689	0.047
	ENSMUSG00000005370	Msh6	protein_coding	4346	584	604	741	562	706	443	581	654	593	698	655	531	656	430	709	633	613.08	649	592	0.912	-0.133	0.533419	0.999993	0.0398	0.0464
	ENSMUSG00000055430	Nap1l5	protein_coding	1844	254	229	319	221	319	212	234	235	258	265	282	209	296	206	286	227	253.55	268	245	0.912	-0.133	0.580184	0.999993	0.0485	0.067
	ENSMUSG00000041560	Nop53	protein_coding	3847	4667	6140	7050	6117	6254	4816	4798	5528	4741	7095	6231	5775	5812	4670	5856	5351	5691.48	6022	5493	0.912	-0.133	0.464134	0.999993	0.0296	0.0349
	ENSMUSG00000074863	Platr25	protein_coding	6180	109	129	121	116	127	88	116	106	111	149	107	110	118	85	142	103	115.48	122	112	0.912	-0.133	0.633385	0.999993	0.0623	0.0898
	ENSMUSG00000026039	Sgo2a	protein_coding	7007	84	256	153	139	136	137	182	177	85	296	135	131	126	133	222	171	162.54	172	157	0.912	-0.133	0.711985	0.999993	0.112	0.0795
	ENSMUSG00000045671	Spred2	protein_coding	4619	951	1127	1862	1511	1257	1048	856	1339	966	1302	1646	1427	1168	1016	1045	1296	1233.25	1305	1190	0.912	-0.132	0.494117	0.999993	0.0332	0.035
	ENSMUSG00000027011	Ube2e3	protein_coding	4390	1325	1496	1664	1618	1244	1434	1140	1488	1346	1729	1471	1528	1156	1391	1391	1440	1431.44	1515	1381	0.912	-0.133	0.413946	0.999993	0.0234	0.0334
	ENSMUSG00000030386	Zfp606	protein_coding	7680	187	201	231	150	217	215	176	192	190	232	204	142	202	209	215	186	197.36	209	191	0.912	-0.133	0.60097	0.999993	0.0532	0.0738
	ENSMUSG00000046567	4930430F08Rik	protein_coding	6275	205	282	244	224	264	190	244	206	208	326	216	211	245	184	298	199	236.01	250	227	0.911	-0.134	0.611753	0.999993	0.0592	0.0689
	ENSMUSG00000023353	Agap3	protein_coding	5321	2171	2277	2888	2474	2307	2217	1835	2433	2206	2631	2552	2336	2144	2150	2240	2355	2326.7	2463	2245	0.911	-0.134	0.389158	0.999993	0.0215	0.0307
	ENSMUSG00000030051	Aplf	protein_coding	5925	384	360	385	312	353	421	326	323	390	416	340	295	328	408	398	313	360.98	382	348	0.911	-0.134	0.553956	0.999993	0.0435	0.058
	ENSMUSG00000021991	Cacna2d3	protein_coding	8720	64	32	70	43	35	51	49	70	65	37	62	41	33	49	60	68	51.75	55	50	0.911	-0.134	0.704666	0.999993	0.0954	0.1165
	ENSMUSG00000054400	Cklf	protein_coding	6124	27	63	99	74	52	38	62	57	27	73	87	70	48	37	76	55	59.2	62	57	0.911	-0.134	0.729683	0.999993	0.1211	0.1119
	ENSMUSG00000022300	Dcaf13	protein_coding	10825	945	953	1068	1002	877	868	863	939	960	1101	944	946	815	842	1053	909	946.28	1002	913	0.911	-0.134	0.443457	0.999993	0.0266	0.0386
	ENSMUSG00000033308	Dpyd	protein_coding	8884	1001	936	849	796	839	976	813	881	1017	1082	750	752	780	946	992	853	896.46	950	865	0.911	-0.135	0.479456	0.999993	0.032	0.0395
	ENSMUSG00000043398	Gpr135	protein_coding	3150	392	275	382	258	314	382	301	338	398	318	338	244	292	370	367	327	331.75	351	320	0.911	-0.135	0.562787	0.999993	0.0463	0.0601
	ENSMUSG00000007050	Lsm2	protein_coding	3152	238	289	328	308	273	289	193	261	242	334	290	291	254	280	236	253	272.32	289	263	0.911	-0.135	0.558821	0.999993	0.0444	0.0651
	ENSMUSG00000035172	Plekhh3	protein_coding	3582	3403	1716	3468	3024	2895	3098	1352	2798	3457	1983	3065	2855	2690	3004	1650	2709	2676.68	2835	2582	0.911	-0.135	0.539758	0.999993	0.0436	0.0308
	ENSMUSG00000037754	Ppp1r16b	protein_coding	8844	279	488	1093	723	699	309	364	699	283	564	966	683	650	300	444	677	570.76	604	551	0.911	-0.135	0.690305	0.999993	0.1026	0.0478
	ENSMUSG00000064030	Pym1	protein_coding	1326	619	778	752	705	674	630	660	639	629	899	665	666	626	611	806	619	689.94	731	666	0.911	-0.135	0.506934	0.999993	0.0362	0.0441
	ENSMUSG00000004952	Rasa4	protein_coding	7485	511	872	1420	1364	792	530	542	1060	519	1008	1255	1288	736	514	662	1026	875.89	927	845	0.911	-0.134	0.65403	0.999993	0.0798	0.0399
	ENSMUSG00000041354	Rgl2	protein_coding	4625	3909	3165	5322	3988	4285	3797	2902	3880	3971	3657	4704	3765	3982	3682	3542	3756	3882.42	4111	3745	0.911	-0.134	0.407915	0.999993	0.0237	0.0323
	ENSMUSG00000022236	Ropn1l	protein_coding	957	93	113	116	76	103	96	120	94	94	131	103	72	96	93	146	91	103.2	109	100	0.911	-0.135	0.653619	0.999993	0.0723	0.0934
	ENSMUSG00000060487	Samd5	protein_coding	6922	67	84	221	152	130	60	60	157	68	97	195	144	121	58	73	152	113.52	120	110	0.911	-0.135	0.7283	0.999993	0.1279	0.0902
	ENSMUSG00000028780	Sema3c	protein_coding	7140	4501	3464	4217	3280	4116	3960	3362	3939	4573	4003	3727	3097	3825	3840	4103	3813	3872.61	4101	3736	0.911	-0.135	0.421773	0.999993	0.0252	0.0323
	ENSMUSG00000026109	Tmeff2	protein_coding	6707	340	596	431	646	478	397	239	427	345	689	381	610	444	385	292	413	444.9	472	429	0.911	-0.135	0.63106	0.999993	0.0697	0.0532
	ENSMUSG00000039382	Wdr45	protein_coding	3310	1791	1972	1940	1743	1965	1612	1711	1756	1820	2279	1715	1646	1826	1563	2088	1700	1829.49	1938	1765	0.911	-0.135	0.417329	0.999993	0.0245	0.0315
	ENSMUSG00000024420	Zfp521	protein_coding	7030	158	200	452	341	321	110	164	283	161	231	399	322	298	107	200	274	249.02	264	240	0.911	-0.135	0.702333	0.999993	0.1099	0.0674
	ENSMUSG00000055633	Zfp580	protein_coding	1258	150	158	202	167	155	137	123	201	152	183	179	158	144	133	150	195	161.59	171	156	0.911	-0.135	0.601042	0.999993	0.0541	0.0796
	ENSMUSG00000029033	Acap3	protein_coding	5367	1783	1272	2008	1795	1661	1745	968	1606	1811	1470	1775	1695	1544	1692	1181	1555	1590.31	1685	1533	0.91	-0.136	0.423387	0.999993	0.0256	0.0324
	ENSMUSG00000062127	Cttnbp2nl	protein_coding	8138	871	1446	2247	1762	1360	1184	1095	1528	885	1671	1986	1664	1264	1148	1336	1479	1429.11	1514	1378	0.91	-0.136	0.544403	0.999993	0.0447	0.0334
	ENSMUSG00000029389	Ddx55	protein_coding	5300	393	314	336	330	336	330	284	325	399	363	297	312	312	320	347	315	333.01	353	321	0.91	-0.137	0.532467	0.999993	0.0405	0.06
	ENSMUSG00000053898	Ech1	protein_coding	2284	26307	27665	26013	22909	27836	23908	25874	22406	26726	31968	22990	21629	25867	23185	31580	21691	25704.4	27228	24790	0.91	-0.135	0.46524	0.999993	0.0311	0.0353
	ENSMUSG00000021065	Fut8	protein_coding	7902	1564	1384	1592	1341	1464	1413	1263	1481	1589	1599	1407	1266	1360	1370	1542	1434	1445.9	1532	1394	0.91	-0.136	0.377765	0.999993	0.0207	0.0333
	ENSMUSG00000059412	Fxyd2	protein_coding	4005	64	208	122	129	119	128	138	104	65	240	108	122	111	124	168	101	129.85	138	125	0.91	-0.136	0.707715	0.999993	0.1121	0.0863
	ENSMUSG00000038822	Hace1	protein_coding	12851	320	387	425	375	352	293	303	419	325	447	376	354	327	284	370	406	361.08	383	348	0.91	-0.136	0.551542	0.999993	0.0445	0.058
	ENSMUSG00000026986	Hnmt	protein_coding	1769	1140	1310	1239	954	1270	1043	1222	1167	1158	1514	1095	901	1180	1011	1492	1130	1185.06	1256	1143	0.91	-0.136	0.478704	0.999993	0.0326	0.0355
	ENSMUSG00000038146	Notch3	protein_coding	8089	2904	2872	8992	6990	4428	2735	2153	5740	2950	3319	7947	6599	4115	2652	2628	5557	4470.87	4739	4310	0.91	-0.137	0.683945	0.999993	0.1023	0.0332
	ENSMUSG00000029186	Pi4k2b	protein_coding	3760	755	599	772	659	691	669	523	718	767	692	682	622	642	649	638	695	673.49	714	649	0.91	-0.137	0.457426	0.999993	0.0292	0.0446
	ENSMUSG00000019254	Ppp1r12c	protein_coding	4960	4557	3975	5804	5016	4517	4464	3347	4562	4630	4593	5130	4736	4198	4329	4085	4416	4514.5	4784	4353	0.91	-0.136	0.390864	0.999993	0.0227	0.0333
	ENSMUSG00000025289	Prdx4	protein_coding	2106	711	938	871	889	775	743	751	734	722	1084	770	839	720	721	917	711	810.4	859	782	0.91	-0.136	0.497332	0.999993	0.035	0.0412
	ENSMUSG00000030020	Prickle2	protein_coding	8631	179	152	341	244	205	169	129	266	182	176	301	230	190	164	157	258	207.32	220	200	0.91	-0.137	0.629864	0.999993	0.0682	0.0724
	ENSMUSG00000032239	Rp9	protein_coding	3570	919	1061	1104	1066	936	870	905	963	934	1226	976	1006	870	844	1105	932	986.51	1045	951	0.91	-0.136	0.451666	0.999993	0.0284	0.038
	ENSMUSG00000055027	Smyd1	protein_coding	4546	122	53	94	85	93	66	86	75	124	61	83	80	86	64	105	73	84.56	89	82	0.91	-0.135	0.672197	0.999993	0.0815	0.0998
	ENSMUSG00000036863	Syde2	protein_coding	5751	905	1361	775	734	724	795	1558	805	919	1573	685	693	673	771	1902	779	999.33	1059	964	0.91	-0.137	0.680862	0.999993	0.0991	0.0378
	ENSMUSG00000005986	Ankrd13d	protein_coding	2460	42	42	69	64	39	55	46	26	43	49	61	60	36	53	56	25	47.94	51	46	0.909	-0.138	0.704312	0.999993	0.0996	0.1193
	ENSMUSG00000038286	Bphl	protein_coding	2945	1213	1168	1334	1092	1178	1167	1155	1067	1232	1350	1179	1031	1095	1132	1410	1033	1182.62	1254	1140	0.909	-0.137	0.413377	0.999993	0.0248	0.0355
	ENSMUSG00000025578	Cbx8	protein_coding	3675	525	583	441	455	532	500	459	462	533	674	390	430	494	485	560	447	501.64	532	483	0.909	-0.138	0.534927	0.999993	0.0431	0.0505
	ENSMUSG00000028795	Ccdc28b	protein_coding	2026	372	602	585	499	539	444	499	412	378	696	517	471	501	431	609	399	500.13	530	482	0.909	-0.137	0.564707	0.999993	0.0494	0.0506
	ENSMUSG00000047139	Cd24a	protein_coding	2580	53	172	206	157	133	50	135	179	54	199	182	148	124	48	165	173	136.63	145	132	0.909	-0.138	0.742389	0.999993	0.1536	0.0846
	ENSMUSG00000058793	Cds2	protein_coding	9125	4713	4433	6929	5480	5444	4609	3438	5564	4788	5122	6124	5174	5059	4470	4196	5386	5039.9	5345	4857	0.909	-0.138	0.421946	0.999993	0.0266	0.0341
	ENSMUSG00000033852	Gm28042	protein_coding	5188	484	426	554	420	513	572	342	400	492	492	490	397	477	555	417	387	463.27	491	447	0.909	-0.137	0.513502	0.999993	0.0379	0.0523
	ENSMUSG00000003746	Man1a	protein_coding	9647	5780	5997	6507	5510	6453	5564	4695	5981	5872	6930	5751	5202	5997	5396	5730	5790	5833.43	6184	5623	0.909	-0.137	0.405007	0.999993	0.0245	0.0351
	ENSMUSG00000040390	Map3k10	protein_coding	4142	1729	1542	1936	1666	1780	1761	1224	1572	1757	1782	1711	1573	1654	1708	1494	1522	1649.98	1750	1590	0.909	-0.138	0.357329	0.999993	0.0197	0.0321
	ENSMUSG00000027223	Mapk8ip1	protein_coding	4644	510	504	762	656	621	435	409	588	518	582	673	619	577	422	499	569	557.58	591	537	0.909	-0.138	0.509884	0.999993	0.0381	0.0483
	ENSMUSG00000051065	Mb21d2	protein_coding	3260	464	418	597	490	464	546	266	513	471	483	528	463	431	529	325	497	465.82	494	449	0.909	-0.137	0.528453	0.999993	0.041	0.0521
	ENSMUSG00000005583	Mef2c	protein_coding	15715	491	747	1565	1102	981	613	489	1048	499	863	1383	1040	912	594	597	1015	862.88	915	832	0.909	-0.138	0.629804	0.999993	0.0734	0.0401
	ENSMUSG00000041794	Myrip	protein_coding	5537	642	708	716	662	531	617	682	657	652	818	633	625	493	598	832	636	661.04	701	637	0.909	-0.138	0.517299	0.999993	0.04	0.0449
	ENSMUSG00000039164	Naif1	protein_coding	4650	529	340	711	626	410	613	277	472	537	393	628	591	381	594	338	457	490.02	519	472	0.909	-0.138	0.580331	0.999993	0.0544	0.051
	ENSMUSG00000021120	Pigh	protein_coding	3638	397	342	335	377	358	339	261	332	403	395	296	356	333	329	319	321	343.99	365	332	0.909	-0.137	0.535302	0.999993	0.0415	0.0592
	ENSMUSG00000028700	Pomgnt1	protein_coding	5463	2450	1904	2671	2200	2438	2292	1639	2180	2489	2200	2361	2077	2266	2223	2000	2110	2215.74	2350	2135	0.909	-0.138	0.365515	0.999993	0.0207	0.0308
	ENSMUSG00000000359	Rem1	protein_coding	2156	37	128	79	126	83	45	54	82	38	148	70	119	77	44	66	79	80.04	85	77	0.909	-0.138	0.739862	0.999993	0.1454	0.1017
	ENSMUSG00000073471	Rsph3a	protein_coding	3014	966	910	1000	758	1112	974	768	814	981	1052	884	716	1033	945	937	788	916.95	972	884	0.909	-0.137	0.457854	0.999993	0.03	0.0391
	ENSMUSG00000033965	Slc16a2	protein_coding	4263	192	196	452	352	326	142	142	308	195	226	399	332	303	138	173	298	258.18	273	249	0.909	-0.137	0.676265	0.999993	0.0944	0.0664
	ENSMUSG00000025790	Slco3a1	protein_coding	8474	3623	2375	4162	3242	3243	3547	2170	3246	3681	2744	3678	3061	3014	3440	2649	3142	3176.07	3368	3061	0.909	-0.138	0.423858	0.999993	0.0267	0.0313
	ENSMUSG00000019822	Smpd2	protein_coding	4468	1497	1478	1790	1474	1508	1546	1228	1546	1521	1708	1582	1392	1401	1499	1499	1497	1512.3	1604	1458	0.909	-0.138	0.357364	0.999993	0.0196	0.0328
	ENSMUSG00000046157	Tmem229b	protein_coding	4732	183	295	328	282	265	204	167	332	186	341	290	266	246	198	204	321	256.53	272	247	0.909	-0.138	0.609183	0.999993	0.0623	0.0666
	ENSMUSG00000049823	Zbtb12	protein_coding	2020	174	173	185	152	149	205	133	180	177	200	164	144	138	199	162	174	169.69	180	163	0.909	-0.138	0.59163	0.999993	0.0545	0.0782
	ENSMUSG00000062908	Acadm	protein_coding	3913	27613	28087	30127	22577	28686	25626	28335	25251	28053	32455	26626	21315	26657	24851	34584	24445	27373.3	29045	26370	0.908	-0.139	0.444106	0.999993	0.0301	0.035
	ENSMUSG00000025436	Atp23	protein_coding	4211	120	171	138	126	144	125	111	162	122	198	122	119	134	121	135	157	138.47	147	133	0.908	-0.14	0.61059	0.999993	0.0612	0.0842
	ENSMUSG00000020186	Csrp2	protein_coding	2171	449	519	839	814	669	362	374	540	456	600	742	769	622	351	456	523	564.73	599	544	0.908	-0.139	0.592697	0.999993	0.0595	0.048
	ENSMUSG00000042961	Egflam	protein_coding	6121	768	918	1458	1095	1080	760	628	1232	780	1061	1289	1034	1004	737	767	1193	982.9	1043	947	0.908	-0.14	0.514819	0.999993	0.0409	0.0381
	ENSMUSG00000025466	Fuom	protein_coding	3272	390	351	369	320	337	356	378	295	396	406	326	302	313	345	461	286	354.42	376	341	0.908	-0.14	0.556587	0.999993	0.0483	0.0585
	ENSMUSG00000021254	Gpatch2l	protein_coding	8316	1429	1496	1415	1316	1265	1364	1457	1223	1452	1729	1251	1242	1176	1323	1778	1184	1391.75	1477	1341	0.908	-0.14	0.445824	0.999993	0.0299	0.0336
	ENSMUSG00000052566	Hook2	protein_coding	3978	240	175	230	211	170	203	158	243	244	202	203	199	158	197	193	235	203.93	216	196	0.908	-0.14	0.573651	0.999993	0.0513	0.0729
	ENSMUSG00000036845	Lin37	protein_coding	1388	294	299	330	298	278	330	241	270	299	346	292	281	258	320	294	261	293.88	312	283	0.908	-0.14	0.528307	0.999993	0.0411	0.0631
	ENSMUSG00000048706	Lurap1l	protein_coding	3066	406	905	645	686	606	600	562	607	412	1046	570	648	563	582	686	588	636.81	676	613	0.908	-0.14	0.589577	0.999993	0.0594	0.0456
	ENSMUSG00000050379	Septin6	protein_coding	9882	145	173	226	236	193	114	129	162	147	200	200	223	179	111	157	157	171.74	182	165	0.908	-0.14	0.621402	0.999993	0.067	0.0778
	ENSMUSG00000046027	Stard5	protein_coding	5460	819	863	811	801	796	746	763	725	832	997	717	756	740	723	931	702	799.81	849	770	0.908	-0.139	0.467359	0.999993	0.0321	0.0414
	ENSMUSG00000031951	Tmem231	protein_coding	5372	137	110	179	133	166	121	85	146	139	127	158	126	154	117	104	141	133.34	141	128	0.908	-0.139	0.596995	0.999993	0.0555	0.0853
	ENSMUSG00000096606	Tpbgl	protein_coding	3022	69	190	163	143	135	92	117	168	70	220	144	135	125	89	143	163	136.1	145	131	0.908	-0.14	0.681031	0.999993	0.098	0.0847
	ENSMUSG00000042500	Ago4	protein_coding	6947	221	224	274	180	255	198	181	286	225	259	242	170	237	192	221	277	227.78	242	219	0.907	-0.141	0.574277	0.999993	0.0525	0.0698
	ENSMUSG00000029772	Ahcyl2	protein_coding	18255	7547	5914	7393	6616	6876	6855	5439	6074	7667	6834	6534	6246	6390	6648	6639	5880	6604.63	7012	6361	0.907	-0.141	0.390343	0.999993	0.0242	0.0359
	ENSMUSG00000028195	Ccn1	protein_coding	2019	58586	60230	49886	46653	54764	46226	63101	46570	59519	69597	44089	44045	50890	44829	77017	45083	54383.7	57735	52373	0.907	-0.141	0.505358	0.999993	0.0404	0.0313
	ENSMUSG00000046080	Clec9a	protein_coding	3293	34	85	74	74	70	27	64	62	35	98	65	70	65	26	78	60	62.17	66	60	0.907	-0.141	0.724455	0.999993	0.1291	0.1103
	ENSMUSG00000036356	Csgalnact1	protein_coding	5093	280	529	636	534	459	279	354	588	284	611	562	504	427	271	432	569	457.55	486	441	0.907	-0.141	0.617514	0.999993	0.0705	0.0525
	ENSMUSG00000024065	Ehd3	protein_coding	6558	994	1541	1000	1182	1407	875	1044	1037	1010	1781	884	1116	1307	849	1274	1004	1153.05	1225	1110	0.907	-0.141	0.534498	0.999993	0.0461	0.0358
	ENSMUSG00000036890	Gtdc1	protein_coding	7928	239	309	313	305	293	227	243	256	243	357	277	288	272	220	297	248	275.16	292	265	0.907	-0.14	0.556062	0.999993	0.0479	0.0648
	ENSMUSG00000025001	Hells	protein_coding	7205	68	73	120	89	82	63	71	88	69	84	106	84	76	61	87	85	81.58	86	79	0.907	-0.141	0.635565	0.999993	0.0681	0.101
	ENSMUSG00000038695	Josd2	protein_coding	2633	577	647	674	614	649	550	534	567	586	748	596	580	603	533	652	549	605.79	643	583	0.907	-0.14	0.475263	0.999993	0.0335	0.0466
	ENSMUSG00000037736	Limch1	protein_coding	11703	2940	1793	3111	2749	2327	2824	1333	2770	2987	2072	2749	2595	2162	2739	1627	2682	2451.63	2603	2361	0.907	-0.141	0.479387	0.999993	0.0354	0.0307
	ENSMUSG00000044229	Nxpe4	protein_coding	5911	335	520	1051	802	616	363	391	692	340	601	929	757	572	352	477	670	587.36	623	566	0.907	-0.14	0.642439	0.999993	0.0811	0.0472
	ENSMUSG00000025451	Paip1	protein_coding	3456	1372	1422	1769	1520	1366	1347	1187	1546	1394	1643	1563	1435	1269	1306	1449	1497	1444.57	1533	1391	0.907	-0.14	0.362667	0.999993	0.0209	0.0333
	ENSMUSG00000001120	Pcbp3	protein_coding	2933	1147	870	957	1056	830	1212	626	876	1165	1005	846	997	771	1175	764	848	946.51	1005	911	0.907	-0.141	0.477303	0.999993	0.0349	0.0386
	ENSMUSG00000039405	Prss23	protein_coding	3767	2450	2510	3291	2812	2778	2444	1647	3026	2489	2900	2909	2655	2582	2370	2010	2929	2605.5	2766	2509	0.907	-0.14	0.408984	0.999993	0.0258	0.0307
	ENSMUSG00000071042	Rasgrp3	protein_coding	5840	434	648	1535	1195	853	435	410	1041	441	749	1357	1128	793	422	500	1008	799.65	849	770	0.907	-0.14	0.684064	0.999993	0.1067	0.0414
	ENSMUSG00000020669	Sh3yl1	protein_coding	2555	164	215	232	168	212	192	205	151	167	248	205	159	197	186	250	146	194.79	207	188	0.907	-0.14	0.604507	0.999993	0.0616	0.0742
	ENSMUSG00000040841	Six5	protein_coding	3007	917	714	1030	844	864	867	560	936	932	825	910	797	803	841	684	906	837.13	889	806	0.907	-0.141	0.430371	0.999993	0.0279	0.0406
	ENSMUSG00000050846	Zfp623	protein_coding	2486	154	211	211	199	219	180	135	160	156	244	186	188	204	175	165	155	184.04	195	177	0.907	-0.141	0.58682	0.999993	0.0554	0.0758
	ENSMUSG00000026003	Acadl	protein_coding	2005	17244	16330	19043	14174	17526	16276	16024	15828	17518	18870	16830	13382	16286	15784	19558	15323	16693.9	17739	16067	0.906	-0.143	0.410372	0.999993	0.0273	0.037
	ENSMUSG00000021661	Ankra2	protein_coding	4624	333	471	371	322	367	364	389	367	338	544	328	304	341	353	475	355	379.82	403	366	0.906	-0.142	0.570722	0.999993	0.054	0.0568
	ENSMUSG00000037784	Dzip1l	protein_coding	7984	63	80	224	124	109	93	58	162	64	92	198	117	101	90	71	157	111.32	118	107	0.906	-0.142	0.700384	0.999993	0.1146	0.0908
	ENSMUSG00000062515	Fabp4	protein_coding	4489	295469	493166	339737	336477	353363	334505	420575	293229	300172	569866	300258	317671	328369	324394	513329	283866	367241	390099	353526	0.906	-0.142	0.521581	0.999993	0.0446	0.0219
	ENSMUSG00000051736	Fam229b	protein_coding	3331	91	107	92	93	113	79	84	79	92	124	81	88	105	77	103	76	93.23	99	90	0.906	-0.142	0.62521	0.999993	0.0658	0.0967
	ENSMUSG00000028218	Fam92a	protein_coding	4683	473	594	527	570	488	423	505	461	481	686	466	538	453	410	616	446	512.15	544	493	0.906	-0.143	0.52397	0.999993	0.0435	0.0501
	ENSMUSG00000030590	Fam98c	protein_coding	2713	788	1014	981	927	781	901	839	813	801	1172	867	875	726	874	1024	787	890.63	947	857	0.906	-0.143	0.460506	0.999993	0.0328	0.0396
	ENSMUSG00000040220	Gas8	protein_coding	4012	360	337	449	410	364	356	228	403	366	389	397	387	338	345	278	390	361.37	384	348	0.906	-0.142	0.520939	0.999993	0.0416	0.058
	ENSMUSG00000061666	Gdpd1	protein_coding	2336	14	59	82	62	44	23	51	52	14	68	72	59	41	22	62	50	48.65	51	47	0.906	-0.142	0.75857	0.999993	0.1746	0.1188
	ENSMUSG00000092367	Gm20479	protein_coding	556	343	263	370	316	340	284	231	317	348	304	327	298	316	275	282	307	307.24	326	296	0.906	-0.143	0.508534	0.999993	0.0391	0.062
	ENSMUSG00000116876	Gm49721	protein_coding	2610	1057	1528	1230	1303	1008	1366	1064	1172	1074	1766	1087	1230	937	1325	1299	1135	1231.42	1309	1185	0.906	-0.143	0.46945	0.999993	0.0346	0.035
	ENSMUSG00000034263	Ints14	protein_coding	3277	1681	1317	1602	1416	1566	1556	1171	1328	1708	1522	1416	1337	1455	1509	1429	1286	1457.67	1549	1403	0.906	-0.142	0.359344	0.999993	0.0211	0.0332
	ENSMUSG00000024109	Nrxn1	protein_coding	20733	35	26	92	34	54	50	17	73	36	30	81	32	50	48	21	71	46.14	49	44	0.906	-0.143	0.741641	0.999993	0.1507	0.1203
	ENSMUSG00000026078	Pdcl3	protein_coding	4219	1463	1770	1693	1556	1463	1482	1606	1413	1486	2045	1496	1469	1360	1437	1960	1368	1577.71	1676	1519	0.906	-0.142	0.432344	0.999993	0.0291	0.0325
	ENSMUSG00000028066	Pmf1	protein_coding	4063	834	846	1048	861	821	894	820	737	847	978	926	813	763	867	1001	713	863.52	917	831	0.906	-0.142	0.435435	0.999993	0.0289	0.0401
	ENSMUSG00000020154	Ptprb	protein_coding	13333	3599	5238	13374	9326	7534	3357	4078	8762	3656	6053	11820	8805	7001	3256	4977	8482	6756.22	7176	6504	0.906	-0.142	0.674944	0.999993	0.1038	0.036
	ENSMUSG00000034789	Rab24	protein_coding	2015	2112	1839	2300	2009	1839	2274	1472	1974	2146	2125	2033	1897	1709	2205	1797	1911	1977.73	2101	1904	0.906	-0.142	0.358726	0.999993	0.0213	0.0311
	ENSMUSG00000035305	Ror1	protein_coding	5762	35	52	124	71	75	37	44	87	36	60	110	67	70	36	54	84	64.47	69	62	0.906	-0.143	0.713904	0.999993	0.123	0.1088
	ENSMUSG00000039001	Rps21	protein_coding	810	1704	3432	2228	2448	2365	1983	2554	2089	1731	3966	1969	2311	2198	1923	3117	2022	2404.69	2555	2314	0.906	-0.143	0.562933	0.999993	0.0549	0.0307
	ENSMUSG00000024818	Slc25a45	protein_coding	2762	115	271	225	210	218	138	171	212	117	313	199	198	203	134	209	205	197.18	210	190	0.906	-0.142	0.647866	0.999993	0.0828	0.0739
	ENSMUSG00000038145	Snrk	protein_coding	5780	8192	16915	12539	9248	10511	9810	16138	11491	8322	19546	11082	8731	9768	9513	19697	11124	12222.9	12983	11767	0.906	-0.142	0.62126	0.999993	0.0749	0.0375
	ENSMUSG00000014601	Strip1	protein_coding	5453	1274	998	1560	1324	1337	1168	836	1170	1294	1153	1379	1250	1242	1133	1020	1133	1200.54	1275	1156	0.906	-0.142	0.373448	0.999993	0.0224	0.0353
	ENSMUSG00000035062	Zc4h2	protein_coding	2257	158	155	150	173	152	120	152	110	161	179	133	163	141	116	186	106	148.14	158	142	0.906	-0.143	0.609447	0.999993	0.0641	0.0822
	ENSMUSG00000071281	Zfp65	protein_coding	4195	84	104	83	73	90	78	101	72	85	120	73	69	84	76	123	70	87.5	93	84	0.906	-0.142	0.653942	0.999993	0.0802	0.0988
	ENSMUSG00000044033	Ccdc141	protein_coding	11717	252	178	229	233	187	236	145	208	256	206	202	220	174	229	177	201	208.13	221	200	0.905	-0.144	0.559213	0.999993	0.0506	0.0723
	ENSMUSG00000022129	Dct	protein_coding	5895	69	44	70	52	48	59	53	63	70	51	62	49	45	57	65	61	57.42	61	55	0.905	-0.145	0.640411	0.999993	0.0698	0.1129
	ENSMUSG00000021495	Fam193b	protein_coding	11540	1628	1675	1762	1543	1924	1527	1430	1335	1654	1936	1557	1457	1788	1481	1745	1292	1613.74	1716	1553	0.905	-0.144	0.390989	0.999993	0.0249	0.0323
	ENSMUSG00000040738	Ints8	protein_coding	7472	1023	986	1240	1040	1006	895	938	1046	1039	1139	1096	982	935	868	1145	1013	1027.08	1091	989	0.905	-0.143	0.396493	0.999993	0.025	0.0374
	ENSMUSG00000079553	Kifc1	protein_coding	3414	56	113	143	86	124	84	97	80	57	131	126	81	115	81	118	77	98.45	105	94	0.905	-0.144	0.660709	0.999993	0.0881	0.0949
	ENSMUSG00000041679	Lrrc29	protein_coding	3958	141	129	146	121	131	171	109	104	143	149	129	114	122	166	133	101	132.11	140	127	0.905	-0.143	0.592844	0.999993	0.0578	0.0856
	ENSMUSG00000047591	Mafa	protein_coding	2739	73	77	207	170	106	57	80	115	74	89	183	160	99	55	98	111	108.67	115	105	0.905	-0.143	0.697301	0.999993	0.1148	0.0916
	ENSMUSG00000035683	Melk	protein_coding	2972	24	60	58	45	79	19	45	30	24	69	51	42	73	18	55	29	45.41	48	43	0.905	-0.145	0.747355	0.999993	0.1616	0.1213
	ENSMUSG00000040987	Mill2	protein_coding	4546	508	431	641	570	569	377	397	482	516	498	567	538	529	366	485	467	495.54	527	477	0.905	-0.145	0.489399	0.999993	0.0377	0.0508
	ENSMUSG00000062627	Mysm1	protein_coding	8946	476	526	559	465	565	473	416	475	484	608	494	439	525	459	508	460	496.97	529	478	0.905	-0.144	0.474333	0.999993	0.0348	0.0507
	ENSMUSG00000022807	Osbpl11	protein_coding	5091	3606	4242	4053	3116	3717	3312	4403	3445	3663	4902	3582	2942	3454	3212	5374	3335	3808	4049	3663	0.905	-0.145	0.494129	0.999993	0.0403	0.0322
	ENSMUSG00000021496	Pcbd2	protein_coding	546	876	1303	1053	1027	865	1093	1009	983	890	1506	931	970	804	1060	1232	952	1042.84	1109	1004	0.905	-0.144	0.494328	0.999993	0.0393	0.0372
	ENSMUSG00000064247	Plcxd1	protein_coding	3811	676	559	867	668	794	589	525	605	687	646	766	631	738	571	641	586	658.14	700	633	0.905	-0.144	0.453627	0.999993	0.0322	0.045
	ENSMUSG00000063179	Pstk	protein_coding	7914	1094	1126	1185	1050	1022	1000	1077	1027	1111	1301	1047	991	950	970	1315	994	1084.92	1153	1044	0.905	-0.144	0.415051	0.999993	0.0274	0.0366
	ENSMUSG00000085890	Tnfsf13os	antisense	1109	102	165	216	172	111	78	123	166	104	191	191	162	103	76	150	161	142.15	162	130	0.806	-0.311	0.33313	0.999993	0.0878	0.0834
	ENSMUSG00000041992	Rapgef5	protein_coding	12785	975	1400	2735	2282	1689	989	862	1908	991	1618	2417	2154	1570	959	1052	1847	1575.96	1675	1516	0.905	-0.144	0.611859	0.999993	0.0721	0.0325
	ENSMUSG00000094724	Rnaset2b	protein_coding	4455	1063	1532	1235	1306	1014	1371	1067	1172	1080	1770	1091	1233	942	1330	1302	1135	1235.43	1314	1188	0.905	-0.144	0.46355	0.999993	0.0344	0.035
	ENSMUSG00000078427	Sarnp	protein_coding	1360	1164	1160	1186	1040	1069	1119	1055	1075	1183	1340	1048	982	993	1085	1288	1041	1119.99	1190	1078	0.905	-0.143	0.403022	0.999993	0.0258	0.0362
	ENSMUSG00000038188	Scarf1	protein_coding	2887	434	858	1483	1226	984	433	543	1016	441	991	1311	1157	914	420	663	984	860.14	914	828	0.905	-0.144	0.658523	0.999993	0.0949	0.0402
	ENSMUSG00000040749	Siah1b	protein_coding	2119	87	132	129	124	127	102	83	102	88	153	114	117	118	99	101	99	111.12	118	107	0.905	-0.144	0.604805	0.999993	0.0614	0.091
	ENSMUSG00000030317	Timp4	protein_coding	5894	6811	12230	4647	8778	5516	6234	10875	5408	6919	14132	4107	8287	5126	6046	13273	5235	7890.75	8386	7593	0.905	-0.143	0.683886	0.999993	0.1122	0.0368
	ENSMUSG00000030352	Tspan9	protein_coding	4975	960	1398	2567	2042	1547	997	1018	1814	975	1615	2269	1928	1438	967	1243	1756	1523.79	1620	1466	0.905	-0.144	0.571813	0.999993	0.0581	0.0328
	ENSMUSG00000075265	Tnk2os	antisense	1392	685	235	647	650	729	774	223	525	696	272	572	614	677	751	272	508	545.17	513	564	1.1	0.137	0.670462	0.999993	0.0915	0.0487
	ENSMUSG00000031197	Vbp1	protein_coding	2132	580	949	792	717	760	575	767	746	589	1097	700	677	706	558	936	722	748.11	795	720	0.905	-0.144	0.541167	0.999993	0.0488	0.0426
	ENSMUSG00000020681	Ace	protein_coding	5287	1275	1904	4412	3329	2720	1194	1100	3068	1295	2200	3899	3143	2528	1158	1343	2970	2316.98	2465	2228	0.904	-0.146	0.669586	0.999993	0.1054	0.0307
	ENSMUSG00000042797	Aqp11	protein_coding	9418	140	190	136	121	176	145	174	98	142	220	120	114	164	141	212	95	150.95	161	145	0.904	-0.146	0.644755	0.999993	0.0847	0.0817
	ENSMUSG00000038717	Atp5l	protein_coding	6443	3603	5594	4337	3928	3868	4027	5061	3760	3660	6464	3833	3708	3594	3905	6177	3640	4372.83	4652	4205	0.904	-0.146	0.529598	0.999993	0.0487	0.0331
	ENSMUSG00000002602	Axl	protein_coding	5033	2394	2069	3058	2726	2690	1906	1388	2809	2432	2391	2703	2574	2500	1848	1694	2719	2357.59	2509	2267	0.904	-0.146	0.434759	0.999993	0.0312	0.0307
	ENSMUSG00000019942	Cdk1	protein_coding	4934	200	312	367	284	272	268	241	271	203	361	324	268	253	260	294	262	278.17	296	267	0.904	-0.146	0.549933	0.999993	0.0508	0.0645
	ENSMUSG00000037710	Cisd1	protein_coding	1084	3446	4497	3652	3545	3323	3837	3631	3491	3501	5196	3228	3347	3088	3721	4432	3380	3736.5	3975	3594	0.904	-0.145	0.457583	0.999993	0.0346	0.0321
	ENSMUSG00000041477	Dcp1b	protein_coding	6339	292	393	375	389	351	269	298	321	297	454	331	367	326	261	364	311	338.87	361	326	0.904	-0.146	0.53688	0.999993	0.048	0.0595
	ENSMUSG00000029504	Ddx51	protein_coding	5248	541	456	540	469	513	489	388	488	550	527	477	443	477	474	474	472	486.69	518	468	0.904	-0.146	0.456122	0.999993	0.0328	0.0512
	ENSMUSG00000014773	Dll1	protein_coding	4219	300	259	1173	801	496	302	227	708	305	299	1037	756	461	293	277	685	514.15	547	494	0.904	-0.146	0.71988	0.999993	0.1486	0.05
	ENSMUSG00000001300	Efnb2	protein_coding	6855	528	1148	2084	1370	1276	556	999	1392	536	1327	1842	1293	1186	539	1219	1348	1161.25	1235	1117	0.904	-0.145	0.654993	0.999993	0.0948	0.0357
	ENSMUSG00000031029	Eif3f	protein_coding	2891	4077	4192	5360	4832	3717	3968	3396	4810	4142	4844	4737	4562	3454	3848	4145	4656	4298.56	4574	4133	0.904	-0.146	0.387973	0.999993	0.0259	0.033
	ENSMUSG00000041112	Elmo1	protein_coding	12580	276	552	960	775	614	262	346	705	280	638	848	732	571	254	422	682	553.48	589	532	0.904	-0.146	0.673168	0.999993	0.107	0.0484
	ENSMUSG00000044788	Fads6	protein_coding	6653	60	45	128	94	49	41	46	115	61	52	113	89	46	40	56	111	70.95	75	68	0.904	-0.145	0.714449	0.999993	0.1299	0.1055
	ENSMUSG00000027204	Fbn1	protein_coding	12128	1505	1594	4449	2632	3841	1262	789	2850	1529	1842	3932	2485	3569	1224	963	2759	2287.87	2434	2200	0.904	-0.146	0.690727	0.999993	0.1219	0.0307
	ENSMUSG00000095440	Fignl2	protein_coding	4462	493	362	862	696	500	564	259	566	501	418	762	657	465	547	316	548	526.71	560	507	0.904	-0.146	0.577755	0.999993	0.0605	0.0495
	ENSMUSG00000021102	Glrx5	protein_coding	3682	8436	7755	9339	9092	6214	9132	5763	8893	8570	8961	8254	8584	5774	8856	7034	8609	8080.31	8595	7771	0.904	-0.145	0.432416	0.999993	0.031	0.0369
	ENSMUSG00000026879	Gsn	protein_coding	3157	568324	475688	481714	492509	514417	497814	379377	466694	577371	549670	425737	464982	478031	482766	463046	451792	486674	517593	468123	0.904	-0.145	0.27217	0.999993	0.0158	0.0206
	ENSMUSG00000026288	Inpp5d	protein_coding	7602	218	351	585	404	361	258	265	448	221	406	517	381	335	250	323	434	358.54	381	345	0.904	-0.146	0.605796	0.999993	0.0696	0.0582
	ENSMUSG00000012443	Kif11	protein_coding	7461	81	111	244	142	177	72	110	145	82	128	216	134	164	70	134	140	133.65	142	128	0.904	-0.146	0.671475	0.999993	0.1006	0.0852
	ENSMUSG00000039648	Kyat1	protein_coding	2923	710	654	658	588	693	640	623	538	721	756	582	555	644	621	760	521	644.94	686	620	0.904	-0.146	0.477035	0.999993	0.0367	0.0454
	ENSMUSG00000018411	Mapt	protein_coding	7531	171	69	202	192	156	102	92	118	174	80	179	181	145	99	112	114	135.46	144	130	0.904	-0.146	0.649357	0.999993	0.0864	0.0848
	ENSMUSG00000032014	Oaf	protein_coding	2629	2424	2624	3479	2984	2586	2641	1965	2823	2463	3032	3075	2817	2403	2561	2398	2733	2685.26	2857	2582	0.904	-0.145	0.370697	0.999993	0.0236	0.0308
	ENSMUSG00000041841	Rpl37	protein_coding	1684	1848	3027	2818	2582	2390	2199	2371	2231	1877	3498	2491	2438	2221	2133	2894	2160	2463.82	2622	2369	0.904	-0.146	0.466184	0.999993	0.0362	0.0307
	ENSMUSG00000047554	Tmem41b	protein_coding	5872	1246	953	1310	980	1086	1104	982	1143	1266	1101	1158	925	1009	1071	1199	1107	1104.37	1175	1062	0.904	-0.146	0.374705	0.999993	0.0238	0.0364
	ENSMUSG00000021573	Tppp	protein_coding	5102	1289	1586	2864	1627	2218	1327	1421	1999	1310	1833	2531	1536	2061	1287	1734	1935	1778.38	1891	1711	0.904	-0.145	0.496965	0.999993	0.0408	0.0316
	ENSMUSG00000049152	Ugt3a2	protein_coding	3102	101	77	68	66	102	78	53	83	103	89	60	62	95	76	65	80	78.68	84	76	0.904	-0.146	0.637286	0.999993	0.0744	0.1022
	ENSMUSG00000010651	Acaa1b	protein_coding	1962	3308	3216	3923	2626	3767	3451	2855	3162	3361	3716	3467	2479	3501	3347	3485	3061	3302.01	3515	3175	0.903	-0.147	0.390492	0.999993	0.0263	0.0315
	ENSMUSG00000073792	Alg6	protein_coding	8544	232	182	253	242	240	196	138	204	236	210	224	228	223	190	168	197	209.64	223	201	0.903	-0.147	0.54587	0.999993	0.0487	0.0721
	ENSMUSG00000084880	Tomm6os	antisense	2944	3091	3181	3530	3669	3435	4089	3078	3247	3140	3676	3120	3464	3192	3965	3757	3143	3432.16	3312	3504	1.058	0.082	0.62556	0.999993	0.0247	0.0316
	ENSMUSG00000030247	Kcnj8	protein_coding	2548	477	1095	1545	1455	919	513	593	1280	485	1265	1365	1374	854	497	724	1239	975.43	1038	938	0.903	-0.147	0.6559	0.999993	0.0981	0.0382
	ENSMUSG00000071547	Nt5dc2	protein_coding	2378	334	301	580	415	321	364	202	534	339	348	513	392	298	353	247	517	375.79	400	361	0.903	-0.146	0.585574	0.999993	0.0629	0.057
	ENSMUSG00000026239	Pde6d	protein_coding	2178	577	1031	885	800	775	679	845	709	586	1191	782	755	720	658	1031	686	801.42	853	770	0.903	-0.147	0.534847	0.999993	0.0499	0.0414
	ENSMUSG00000036114	Rpp25l	protein_coding	856	445	626	474	506	465	523	478	410	452	723	419	478	432	507	583	397	498.96	531	479	0.903	-0.148	0.530066	0.999993	0.0483	0.0507
	ENSMUSG00000030101	Sumf1	protein_coding	3405	3931	3525	3541	3412	3312	3564	2745	3865	3994	4073	3130	3221	3078	3456	3350	3742	3505.45	3732	3369	0.903	-0.147	0.379457	0.999993	0.0252	0.0317
	ENSMUSG00000028821	Syf2	protein_coding	2043	3249	4237	3700	3378	3467	3419	3510	3359	3301	4896	3270	3189	3222	3316	4284	3252	3591.15	3822	3453	0.903	-0.147	0.43643	0.999993	0.032	0.0319
	ENSMUSG00000029344	Tpst2	protein_coding	2793	4793	3937	5133	4481	4554	4764	3184	4167	4869	4549	4537	4231	4232	4620	3886	4034	4369.71	4652	4201	0.903	-0.147	0.352891	0.999993	0.0226	0.0331
	ENSMUSG00000026270	Capn10	protein_coding	4346	654	656	759	581	673	724	553	616	664	758	671	549	625	702	675	596	655.07	698	629	0.902	-0.148	0.438959	0.999993	0.0319	0.0451
	ENSMUSG00000107499	Ccdc142	protein_coding	3173	91	116	106	86	120	83	117	68	92	134	94	81	112	80	143	66	100.25	107	96	0.902	-0.148	0.640445	0.999993	0.0816	0.0944
	ENSMUSG00000028337	Coro2a	protein_coding	6459	568	292	556	327	532	512	335	420	577	337	491	309	494	497	409	407	440.12	468	423	0.902	-0.148	0.543918	0.999993	0.0521	0.0534
	ENSMUSG00000007603	Dus3l	protein_coding	2944	1558	1285	1616	1415	1519	1441	1142	1261	1583	1485	1428	1336	1412	1397	1394	1221	1406.92	1499	1352	0.902	-0.149	0.32722	0.999993	0.0202	0.0335
	ENSMUSG00000021186	Fbln5	protein_coding	6911	4249	4245	5822	5081	4797	4305	2854	4840	4317	4905	5145	4797	4458	4175	3483	4685	4495.72	4789	4320	0.902	-0.149	0.383991	0.999993	0.0263	0.0333
	ENSMUSG00000027007	Itprid2	protein_coding	5599	3100	1971	3714	2550	3003	2693	1983	2956	3149	2278	3282	2407	2791	2612	2420	2862	2725.11	2903	2618	0.902	-0.149	0.389793	0.999993	0.027	0.0308
	ENSMUSG00000074825	Itpripl1	protein_coding	3738	303	459	962	660	569	393	366	577	308	530	850	623	529	381	447	559	528.34	563	508	0.902	-0.149	0.597465	0.999993	0.0708	0.0494
	ENSMUSG00000062960	Kdr	protein_coding	9030	2632	5063	9513	6750	6225	2546	3677	6556	2674	5850	8408	6373	5785	2469	4488	6347	5299.12	5644	5092	0.902	-0.148	0.645721	0.999993	0.0945	0.0344
	ENSMUSG00000042918	Mamstr	protein_coding	4877	29	70	108	86	72	43	48	63	29	81	95	81	67	42	59	61	64.4	68	62	0.902	-0.149	0.69442	0.999993	0.116	0.1089
	ENSMUSG00000030551	Nr2f2	protein_coding	8625	540	615	1154	876	775	561	428	840	549	711	1020	827	720	544	522	813	713.25	760	685	0.902	-0.149	0.53652	0.999993	0.0512	0.0435
	ENSMUSG00000039670	Oxld1	protein_coding	813	164	279	240	179	230	189	254	184	167	322	212	169	214	183	310	178	219.41	234	211	0.902	-0.149	0.613771	0.999993	0.0745	0.0709
	ENSMUSG00000021846	Peli2	protein_coding	9089	2285	2762	2545	2054	2567	2025	2559	2326	2321	3192	2249	1939	2385	1964	3123	2252	2428.21	2587	2333	0.902	-0.15	0.444497	0.999993	0.0343	0.0307
	ENSMUSG00000027762	Sucnr1	protein_coding	1640	2454	2957	2343	2315	2525	2382	2484	2199	2493	3417	2071	2186	2346	2310	3032	2129	2497.91	2660	2401	0.902	-0.148	0.441741	0.999993	0.0332	0.0307
	ENSMUSG00000056665	Them6	protein_coding	1784	377	429	433	466	469	336	284	357	383	496	383	440	436	326	347	346	394.41	421	379	0.902	-0.149	0.505812	0.999993	0.0431	0.0559
	ENSMUSG00000042675	Ypel3	protein_coding	1848	2881	4220	3540	3166	3249	3274	3188	3466	2927	4876	3129	2989	3019	3175	3891	3355	3420.19	3644	3286	0.902	-0.149	0.443417	0.999993	0.0341	0.0316
	ENSMUSG00000044876	Zfp444	protein_coding	5959	244	347	299	303	293	254	246	275	248	401	264	286	272	246	300	266	285.53	304	274	0.902	-0.149	0.535084	0.999993	0.0489	0.0639
	ENSMUSG00000044452	Zfp507	protein_coding	8231	333	438	384	293	405	336	376	353	338	506	339	277	376	326	459	342	370.41	394	356	0.902	-0.149	0.545874	0.999993	0.0523	0.0574
	ENSMUSG00000090394	4930523C07Rik	protein_coding	10195	1480	2421	2269	1700	1908	1541	2353	1789	1504	2798	2005	1605	1773	1494	2872	1732	1972.83	2102	1895	0.901	-0.15	0.520249	0.999993	0.0487	0.0311
	ENSMUSG00000027452	Acss1	protein_coding	4128	298	327	422	276	461	225	354	252	303	378	373	261	428	218	432	244	329.59	351	317	0.901	-0.15	0.585043	0.999993	0.0659	0.0602
	ENSMUSG00000029207	Apbb2	protein_coding	10966	750	1111	1668	1421	1317	633	752	1229	762	1284	1474	1342	1224	614	918	1190	1100.85	1173	1058	0.901	-0.15	0.553536	0.999993	0.0573	0.0364
	ENSMUSG00000090698	Apold1	protein_coding	3567	2910	6532	9374	7566	5728	2982	4762	7286	2956	7548	8285	7143	5323	2892	5812	7053	5876.54	6263	5645	0.901	-0.15	0.627299	0.999993	0.0865	0.0351
	ENSMUSG00000025150	Cbr2	protein_coding	1327	290	439	421	269	308	307	437	406	295	507	372	254	286	298	533	393	367.29	391	353	0.901	-0.15	0.595191	0.999993	0.0696	0.0576
	ENSMUSG00000019929	Dcn	protein_coding	5838	3742	10134	9808	9303	7719	4406	5038	10265	3802	11710	8668	8783	7173	4273	6149	9937	7561.89	8060	7263	0.901	-0.15	0.624215	0.999993	0.0852	0.0366
	ENSMUSG00000020973	Dnaaf2	protein_coding	3390	272	279	335	267	280	308	215	278	276	322	296	252	260	299	262	269	279.66	298	268	0.901	-0.151	0.493774	0.999993	0.0407	0.0644
	ENSMUSG00000106755	Tpi-rs11	processed_pseudogene	310	210	156	227	193	206	237	169	208	213	180	201	182	191	230	206	201	200.67	198	202	1.02	0.029	0.904763	0.999993	0.0477	0.0733
	ENSMUSG00000028480	Glipr2	protein_coding	2320	68	250	303	309	192	101	113	241	69	289	268	292	178	98	138	233	195.63	209	188	0.901	-0.15	0.718033	0.999993	0.1515	0.074
	ENSMUSG00000058571	Gpc6	protein_coding	6425	49	60	136	83	104	41	32	109	50	69	120	78	97	40	39	106	74.83	80	72	0.901	-0.15	0.709905	0.999993	0.1356	0.1037
	ENSMUSG00000067873	Htatsf1	protein_coding	4879	2486	2230	2572	2236	2143	2267	1939	2482	2526	2577	2273	2111	1991	2198	2367	2403	2305.73	2459	2214	0.901	-0.151	0.3353	0.999993	0.0219	0.0307
	ENSMUSG00000035355	Kcnh4	protein_coding	3954	61	55	54	44	47	67	38	65	62	64	48	42	44	65	46	63	54.09	58	52	0.901	-0.15	0.644195	0.999993	0.0772	0.115
	ENSMUSG00000029454	Mapkapk5	protein_coding	3195	1546	1340	1838	1512	1321	1489	1221	1583	1571	1548	1624	1427	1228	1444	1490	1532	1483.15	1581	1424	0.901	-0.151	0.326187	0.999993	0.0208	0.033
	ENSMUSG00000021215	Net1	protein_coding	5217	3403	11164	3616	3702	6234	3235	8731	6480	3457	12900	3196	3495	5793	3137	10657	6273	6113.53	6518	5871	0.901	-0.151	0.720569	0.999993	0.1611	0.0354
	ENSMUSG00000039835	Nhsl1	protein_coding	11348	56	102	207	153	127	41	84	137	57	118	183	144	118	40	103	133	111.88	119	108	0.901	-0.151	0.710116	0.999993	0.1417	0.0907
	ENSMUSG00000026991	Pkp4	protein_coding	5707	1447	3537	4239	3287	2715	1837	3321	2597	1470	4087	3746	3103	2523	1781	4053	2514	2909.84	3101	2795	0.901	-0.15	0.609213	0.999993	0.0779	0.031
	ENSMUSG00000034845	Plvap	protein_coding	1987	2218	3186	7641	7480	3810	1831	1257	5305	2253	3682	6753	7062	3541	1776	1534	5136	3966.98	4229	3810	0.901	-0.151	0.716353	0.999993	0.1562	0.0325
	ENSMUSG00000034487	Poglut3	protein_coding	3642	990	884	1041	942	963	812	663	1078	1006	1021	920	889	895	787	809	1044	921.47	982	885	0.901	-0.15	0.393039	0.999993	0.027	0.0391
	ENSMUSG00000040648	Ppip5k2	protein_coding	14381	699	777	823	692	786	664	653	703	710	898	727	653	730	644	797	681	730.07	778	701	0.901	-0.151	0.425573	0.999993	0.0312	0.0431
	ENSMUSG00000052751	Repin1	protein_coding	3975	1056	676	931	898	924	836	598	797	1073	781	823	848	859	811	730	772	836.92	892	804	0.901	-0.151	0.41371	0.999993	0.0296	0.0406
	ENSMUSG00000020376	Rnf130	protein_coding	8233	2305	3137	2972	2786	2712	2171	2417	2780	2342	3625	2627	2630	2520	2105	2950	2691	2686.29	2865	2579	0.901	-0.151	0.413487	0.999993	0.0306	0.0308
	ENSMUSG00000037071	Scd1	protein_coding	4892	2078718	1162344	1449758	1332522	1481542	1710854	1351317	1208620	2111807	1343120	1281290	1258045	1376749	1659139	1649339	1170028	1.48119e+06	1578739	1422660	0.901	-0.15	0.371093	0.999993	0.0256	0.016
	ENSMUSG00000039033	Tasp1	protein_coding	3652	229	231	243	227	221	224	188	212	233	267	215	214	205	217	229	205	223.24	238	214	0.901	-0.151	0.519887	0.999993	0.0456	0.0704
	ENSMUSG00000037890	Wdr19	protein_coding	11278	258	271	379	236	297	304	259	267	262	313	335	223	276	295	316	258	284.8	303	274	0.901	-0.15	0.515834	0.999993	0.045	0.0639
	ENSMUSG00000043290	Zfp784	protein_coding	2153	157	128	143	124	115	146	144	115	159	148	126	117	107	142	176	111	135.8	144	131	0.901	-0.15	0.585016	0.999993	0.0609	0.0848
	ENSMUSG00000071267	Zfp942	protein_coding	5259	232	298	278	241	223	245	262	256	236	344	246	228	207	238	320	248	258.21	275	248	0.901	-0.15	0.547162	0.999993	0.0529	0.0665
	ENSMUSG00000032076	Cadm1	protein_coding	11798	138	155	145	136	129	141	86	185	140	179	128	128	120	137	105	179	139.57	149	134	0.9	-0.153	0.579459	0.999993	0.0619	0.0839
	ENSMUSG00000084319	Tpt1-ps3	processed_pseudogene	519	515	803	706	685	627	522	660	672	523	928	624	647	583	506	806	651	658.34	692	639	0.923	-0.116	0.617405	0.999993	0.047	0.045
	ENSMUSG00000028282	Casp8ap2	protein_coding	6826	265	275	384	302	322	219	233	319	269	318	339	285	299	212	284	309	289.54	309	278	0.9	-0.152	0.511863	0.999993	0.0453	0.0635
	ENSMUSG00000032500	Dclk3	protein_coding	3005	414	313	279	369	222	298	297	348	421	362	247	348	206	289	363	337	321.49	343	309	0.9	-0.152	0.558998	0.999993	0.0583	0.0609
	ENSMUSG00000030871	Ears2	protein_coding	5152	428	308	409	335	445	351	284	322	435	356	361	316	414	340	347	312	360.09	384	346	0.9	-0.152	0.493488	0.999993	0.0418	0.0581
	ENSMUSG00000026921	Egfl7	protein_coding	3581	2072	4224	4697	4169	3664	2490	2591	3907	2105	4881	4151	3936	3405	2415	3162	3782	3479.67	3712	3340	0.9	-0.152	0.527308	0.999993	0.0525	0.0317
	ENSMUSG00000036904	Fzd8	protein_coding	5974	946	839	1257	1043	960	904	631	1070	961	969	1111	985	892	877	770	1036	950.12	1014	912	0.9	-0.153	0.386039	0.999993	0.0272	0.0386
	ENSMUSG00000030244	Gys2	protein_coding	2657	2688	1419	2953	1738	2463	2415	1777	2095	2731	1640	2610	1641	2289	2342	2169	2028	2181.12	2327	2094	0.9	-0.153	0.431207	0.999993	0.0337	0.0308
	ENSMUSG00000076928	Trac	TR_C_gene	935	239	206	224	102	122	259	102	175	243	238	198	96	113	251	124	169	179.2	226	151	0.668	-0.583	0.0640325	0.999993	0.0861	0.0766
	ENSMUSG00000030521	Mphosph10	protein_coding	3700	674	605	601	598	493	663	562	539	685	699	531	565	458	643	686	522	598.55	638	575	0.9	-0.152	0.473617	0.999993	0.0389	0.0469
	ENSMUSG00000060679	Mrps9	protein_coding	5763	1217	1295	1286	1152	1185	1220	1089	1139	1236	1496	1137	1088	1101	1183	1329	1103	1209.13	1290	1161	0.9	-0.152	0.357455	0.999993	0.0239	0.0352
	ENSMUSG00000030269	Mtmr14	protein_coding	3006	1095	1854	1242	1032	1336	1080	1739	1180	1112	2142	1098	974	1242	1047	2123	1142	1360.06	1451	1306	0.9	-0.152	0.567945	0.999993	0.0638	0.0339
	ENSMUSG00000039943	Plcb4	protein_coding	8970	1279	1846	2614	1921	1886	1200	1573	2028	1299	2133	2310	1814	1753	1164	1920	1963	1794.48	1914	1723	0.9	-0.152	0.473803	0.999993	0.0405	0.0316
	ENSMUSG00000059713	Rcan3	protein_coding	5111	776	662	891	749	812	746	526	704	788	765	787	707	755	723	642	682	731.18	780	702	0.9	-0.153	0.396597	0.999993	0.0281	0.043
	ENSMUSG00000029397	Rchy1	protein_coding	3773	894	1150	1070	907	982	817	1156	832	908	1329	946	856	913	792	1411	805	995.03	1061	955	0.9	-0.151	0.494441	0.999993	0.0435	0.0379
	ENSMUSG00000025290	Rps24	protein_coding	6256	5177	8587	6935	7120	6588	5781	6574	5678	5259	9923	6129	6722	6122	5606	8024	5497	6660.24	7104	6394	0.9	-0.152	0.486429	0.999993	0.043	0.0359
	ENSMUSG00000029650	Slc46a3	protein_coding	2458	491	451	515	452	496	410	428	419	499	521	455	427	461	398	522	406	461.05	492	443	0.9	-0.152	0.458554	0.999993	0.036	0.0524
	ENSMUSG00000020027	Socs2	protein_coding	9531	121	270	526	445	271	108	190	352	123	312	465	420	252	105	232	341	281.14	300	270	0.9	-0.153	0.708328	0.999993	0.1479	0.0642
	ENSMUSG00000033191	Tie1	protein_coding	4917	2985	6015	11285	8709	6689	3209	3941	7821	3033	6950	9974	8222	6216	3112	4810	7571	6236.02	6652	5986	0.9	-0.152	0.643554	0.999993	0.0981	0.0355
	ENSMUSG00000059423	Zfp933	protein_coding	4270	129	177	118	104	164	107	154	121	131	205	104	98	152	104	188	117	137.42	147	132	0.9	-0.152	0.628955	0.999993	0.0823	0.0845
	ENSMUSG00000073598	1700066B19Rik	protein_coding	2837	82	240	311	294	215	102	140	211	83	277	275	278	200	99	171	204	198.36	212	190	0.899	-0.154	0.684684	0.999993	0.126	0.0737
	ENSMUSG00000031785	Adgrg1	protein_coding	5421	2914	6124	8345	7671	5034	3336	4014	6234	2960	7076	7375	7242	4678	3235	4899	6035	5437.71	5804	5218	0.899	-0.154	0.587287	0.999993	0.0725	0.0346
	ENSMUSG00000076886	Traj44	TR_J_gene	61	163	129	175	68	79	157	69	106	166	149	155	64	73	152	84	103	118.25	157	95	0.61	-0.714	0.0206169	0.999993	0.0801	0.089
	ENSMUSG00000023235	Ccl25	protein_coding	7445	107	141	104	90	139	104	96	115	109	163	92	85	129	101	117	111	113.38	121	109	0.899	-0.153	0.596628	0.999993	0.0671	0.0904
	ENSMUSG00000012819	Cdh23	protein_coding	16939	162	217	473	380	256	168	126	347	165	251	418	359	238	163	154	336	260.33	278	250	0.899	-0.153	0.656909	0.999993	0.1041	0.0662
	ENSMUSG00000041189	Chrnb1	protein_coding	2531	162	453	537	468	414	153	322	387	165	523	475	442	385	148	393	375	363.15	388	349	0.899	-0.153	0.675747	0.999993	0.1189	0.0579
	ENSMUSG00000003135	Cnot11	protein_coding	3508	860	712	873	817	686	819	568	827	874	823	772	771	637	794	693	801	770.61	823	739	0.899	-0.154	0.399922	0.999993	0.029	0.0421
	ENSMUSG00000028194	Ddah1	protein_coding	3983	871	403	781	696	484	887	337	700	885	466	690	657	450	860	411	678	637.1	680	611	0.899	-0.154	0.567193	0.999993	0.0646	0.0456
	ENSMUSG00000026404	Ddx59	protein_coding	2953	576	484	550	462	474	538	469	489	585	559	486	436	440	522	572	473	509.34	543	489	0.899	-0.153	0.448804	0.999993	0.0352	0.0502
	ENSMUSG00000000276	Dgke	protein_coding	8387	672	958	984	705	966	654	766	882	683	1107	870	666	898	634	935	854	830.7	887	797	0.899	-0.153	0.472618	0.999993	0.0399	0.0408
	ENSMUSG00000040732	Erg	protein_coding	3466	798	2133	3440	2488	2304	1031	1564	2131	811	2465	3040	2349	2141	1000	1909	2063	1972.17	2105	1892	0.899	-0.154	0.637205	0.999993	0.0962	0.0311
	ENSMUSG00000029581	Fscn1	protein_coding	3012	2006	6227	7717	6484	5165	2585	4243	5632	2038	7195	6820	6122	4800	2507	5179	5452	5014.09	5351	4812	0.899	-0.153	0.645199	0.999993	0.1005	0.034
	ENSMUSG00000058979	Hdhd5	protein_coding	4381	461	621	452	477	568	475	421	435	468	718	399	450	528	461	514	421	494.89	528	475	0.899	-0.153	0.502998	0.999993	0.0455	0.0508
	ENSMUSG00000037260	Hgsnat	protein_coding	3305	2126	2607	2517	2582	1974	2274	1903	2356	2160	3012	2225	2438	1834	2205	2323	2281	2309.7	2466	2216	0.899	-0.154	0.375886	0.999993	0.0269	0.0307
	ENSMUSG00000042686	Jph1	protein_coding	4998	757	622	788	591	613	743	595	724	769	719	696	558	570	721	726	701	682.43	728	655	0.899	-0.153	0.42989	0.999993	0.0326	0.0443
	ENSMUSG00000062609	Kcnj15	protein_coding	6313	6424	3504	4138	4416	3733	5459	3053	4826	6526	4049	3657	4169	3469	5294	3726	4672	4445.34	4744	4266	0.899	-0.153	0.473121	0.999993	0.0412	0.0332
	ENSMUSG00000053091	Lins1	protein_coding	5886	329	208	358	323	290	281	196	257	334	240	316	305	269	273	239	249	278.24	297	267	0.899	-0.154	0.504842	0.999993	0.045	0.0645
	ENSMUSG00000044155	Lsm8	protein_coding	4199	327	611	450	431	424	368	517	374	332	706	398	407	394	357	631	362	448.35	479	430	0.899	-0.154	0.581605	0.999993	0.0686	0.053
	ENSMUSG00000030647	Ndufc2	protein_coding	754	3907	6471	4365	4242	4526	4124	5512	4128	3969	7477	3858	4005	4206	3999	6728	3996	4779.79	5101	4587	0.899	-0.153	0.529197	0.999993	0.0538	0.0337
	ENSMUSG00000070643	Sox13	protein_coding	4312	523	622	1329	941	832	473	585	825	531	719	1175	888	773	459	714	799	757.19	808	727	0.899	-0.154	0.557434	0.999993	0.0615	0.0424
	ENSMUSG00000045795	Whamm	protein_coding	3176	2366	1667	2249	2014	2102	2061	1576	1747	2404	1926	1988	1901	1953	1999	1924	1691	1973.23	2106	1894	0.899	-0.153	0.327159	0.999993	0.0217	0.0311
	ENSMUSG00000118559	A930007A09Rik	protein_coding	3972	101	86	94	77	90	85	91	80	103	99	83	73	84	82	111	77	89.04	95	85	0.898	-0.155	0.589779	0.999993	0.0637	0.0982
	ENSMUSG00000026958	Dpp7	protein_coding	3337	746	872	1034	763	1113	723	645	792	758	1008	914	720	1034	701	787	767	836.13	893	802	0.898	-0.155	0.429054	0.999993	0.0337	0.0407
	ENSMUSG00000050212	Eva1b	protein_coding	1942	884	1166	1280	1194	1102	704	950	1094	898	1347	1131	1127	1024	683	1160	1059	1053.66	1125	1011	0.898	-0.155	0.449637	0.999993	0.0375	0.037
	ENSMUSG00000051335	Gfod1	protein_coding	7208	721	1532	2135	1559	1602	816	1022	1625	732	1770	1887	1472	1489	791	1247	1573	1370.25	1463	1314	0.898	-0.155	0.57015	0.999993	0.0666	0.0338
	ENSMUSG00000031391	L1cam	protein_coding	7347	119	104	339	267	183	99	83	197	121	120	300	252	170	96	101	191	168.85	180	162	0.898	-0.155	0.684211	0.999993	0.1258	0.0782
	ENSMUSG00000064043	Trerf1	processed_transcript	9070	88	90	213	189	198	174	74	210	89	104	188	178	184	169	90	203	150.8	127	165	1.295	0.373	0.260174	0.999993	0.0901	0.0815
	ENSMUSG00000033060	Lmo7	protein_coding	11951	612	1041	2102	1693	1364	547	733	1264	622	1203	1858	1598	1268	530	895	1224	1149.63	1228	1103	0.898	-0.154	0.635235	0.999993	0.0954	0.0358
	ENSMUSG00000024713	Pcsk5	protein_coding	14447	1056	953	1208	965	1156	1012	789	950	1073	1101	1068	911	1074	981	963	920	1011.38	1081	970	0.898	-0.156	0.340108	0.999993	0.0232	0.0376
	ENSMUSG00000059895	Ptp4a3	protein_coding	9351	3157	4044	4913	4356	3854	2991	3236	3875	3207	4673	4342	4113	3581	2901	3950	3751	3814.72	4074	3659	0.898	-0.155	0.398386	0.999993	0.0303	0.0322
	ENSMUSG00000036202	Rif1	protein_coding	10504	309	285	429	313	353	251	268	348	314	329	379	296	328	243	327	337	319.17	341	306	0.898	-0.155	0.488082	0.999993	0.0425	0.061
	ENSMUSG00000044199	S1pr4	protein_coding	2386	40	113	151	122	122	36	76	103	41	131	133	115	113	35	93	100	95.08	102	91	0.898	-0.155	0.709902	0.999993	0.1475	0.0959
	ENSMUSG00000026307	Scly	protein_coding	4549	848	622	856	873	621	761	501	769	861	719	757	824	577	738	611	744	729	779	699	0.898	-0.156	0.426942	0.999993	0.0336	0.0431
	ENSMUSG00000068874	Selenbp1	protein_coding	2273	9720	8949	7896	7702	8787	9276	7003	7978	9875	10341	6978	7272	8165	8996	8547	7723	8487.16	9065	8141	0.898	-0.155	0.396396	0.999993	0.0302	0.037
	ENSMUSG00000069910	Spdl1	protein_coding	3460	63	80	99	55	65	103	57	86	64	92	87	52	60	100	70	83	76.12	81	73	0.898	-0.155	0.627781	0.999993	0.0797	0.1033
	ENSMUSG00000029234	Tmem165	protein_coding	2588	1580	1617	1750	1666	1300	1719	1142	1722	1605	1868	1547	1573	1208	1667	1394	1667	1566.14	1673	1502	0.898	-0.156	0.350512	0.999993	0.0246	0.0325
	ENSMUSG00000074165	Zfp788	protein_coding	4346	248	236	278	236	243	214	247	203	252	273	246	223	226	208	301	197	240.56	257	231	0.898	-0.155	0.520825	0.999993	0.0488	0.0684
	ENSMUSG00000049577	Zfpm1	protein_coding	3503	306	360	791	642	397	342	212	587	311	416	699	606	369	332	259	568	444.96	475	427	0.898	-0.156	0.619255	0.999993	0.0869	0.0531
	ENSMUSG00000029482	Aacs	protein_coding	3854	8735	5402	8728	6596	8244	7591	5562	6300	8874	6242	7714	6227	7661	7362	6789	6099	7120.9	7610	6828	0.897	-0.157	0.380747	0.999993	0.0289	0.0363
	ENSMUSG00000022663	Atg3	protein_coding	3154	2717	2977	3142	2921	2275	2610	2539	3010	2760	3440	2777	2758	2114	2531	3099	2914	2799.11	2992	2683	0.897	-0.157	0.372965	0.999993	0.028	0.0309
	ENSMUSG00000057778	Cyb5d2	protein_coding	5143	363	320	415	332	422	289	280	336	369	370	367	313	392	280	342	325	344.78	369	330	0.897	-0.156	0.477463	0.999993	0.0412	0.0591
	ENSMUSG00000060038	Dhps	protein_coding	2324	745	653	794	670	789	663	551	649	757	755	702	633	733	643	673	628	690.33	738	662	0.897	-0.156	0.396072	0.999993	0.0293	0.0441
	ENSMUSG00000034898	Filip1	protein_coding	5221	229	441	790	529	477	353	338	472	233	510	698	499	443	342	413	457	449.37	480	431	0.897	-0.157	0.589337	0.999993	0.0743	0.0529
	ENSMUSG00000094487	Gm21958	protein_coding	648	96	77	138	91	91	112	78	91	98	89	122	86	85	109	95	88	96.36	103	93	0.897	-0.156	0.570934	0.999993	0.0589	0.0955
	ENSMUSG00000068015	Lrch1	protein_coding	7734	1145	962	1618	1371	1156	1034	778	1260	1163	1112	1430	1294	1074	1003	950	1220	1155.69	1235	1108	0.897	-0.156	0.36987	0.999993	0.0268	0.0358
	ENSMUSG00000018405	Mrm1	protein_coding	2868	554	362	516	453	493	522	299	403	563	418	456	428	458	506	365	390	448.03	479	429	0.897	-0.157	0.467987	0.999993	0.0405	0.053
	ENSMUSG00000020273	Papolg	protein_coding	5491	176	236	241	191	198	170	239	179	179	273	213	180	184	165	292	173	207.33	222	199	0.897	-0.157	0.57089	0.999993	0.0649	0.0725
	ENSMUSG00000016624	Phf21b	protein_coding	4264	63	37	82	103	55	34	24	59	64	43	72	97	51	33	29	57	55.87	60	53	0.897	-0.157	0.694058	0.999993	0.1271	0.1136
	ENSMUSG00000070565	Rasal2	protein_coding	13740	502	717	1111	912	691	498	565	820	510	829	982	861	642	483	690	794	723.74	774	694	0.897	-0.157	0.520505	0.999993	0.0528	0.0432
	ENSMUSG00000047881	Rell1	protein_coding	3856	840	1277	2714	2154	1407	946	903	1765	853	1476	2399	2034	1307	917	1102	1709	1474.61	1576	1414	0.897	-0.157	0.589604	0.999993	0.076	0.0331
	ENSMUSG00000057863	Rpl36	protein_coding	383	3238	5496	4554	4276	3861	4106	4527	3401	3290	6351	4025	4037	3588	3982	5525	3292	4261.21	4555	4085	0.897	-0.157	0.485537	0.999993	0.0459	0.0329
	ENSMUSG00000036534	Slc38a7	protein_coding	4144	1552	1130	1689	1257	1566	1434	954	1385	1577	1306	1493	1187	1455	1391	1164	1341	1364.12	1459	1308	0.897	-0.157	0.326389	0.999993	0.0227	0.0338
	ENSMUSG00000032411	Tfdp2	protein_coding	14029	1522	1592	1762	1373	1475	1473	1461	1561	1546	1840	1557	1296	1371	1428	1783	1511	1541.61	1648	1478	0.897	-0.157	0.337117	0.999993	0.0237	0.0327
	ENSMUSG00000020472	Zkscan17	protein_coding	4573	444	561	854	632	663	403	453	636	451	648	755	597	616	391	553	616	578.28	618	555	0.897	-0.157	0.499556	0.999993	0.0473	0.0476
	ENSMUSG00000033460	Armcx1	protein_coding	3227	371	391	592	352	476	297	425	454	377	452	523	332	442	288	519	440	421.6	451	404	0.896	-0.158	0.516533	0.999993	0.0517	0.0544
	ENSMUSG00000040605	Bace2	protein_coding	7887	280	307	424	433	324	222	213	340	284	355	375	409	301	215	260	329	316.03	338	303	0.896	-0.158	0.530581	0.999993	0.0543	0.0613
	ENSMUSG00000027997	Casp6	protein_coding	5584	685	898	904	719	756	716	809	741	696	1038	799	679	703	694	987	717	789.12	844	756	0.896	-0.159	0.438616	0.999993	0.0371	0.0417
	ENSMUSG00000006362	Cbfa2t3	protein_coding	8373	270	517	940	719	523	250	339	746	274	597	831	679	486	242	414	722	530.71	567	509	0.896	-0.158	0.651423	0.999993	0.1094	0.0493
	ENSMUSG00000041375	Ccdc9	protein_coding	5507	2191	1777	3185	2522	2262	2187	1459	2284	2226	2053	2815	2381	2102	2121	1781	2211	2211.24	2365	2119	0.896	-0.158	0.350311	0.999993	0.0257	0.0308
	ENSMUSG00000040181	Fmo1	protein_coding	6304	8144	7087	7624	7621	7809	6749	6529	5858	8274	8189	6738	7195	7257	6545	7969	5671	7229.68	7734	6927	0.896	-0.159	0.369656	0.999993	0.0284	0.0364
	ENSMUSG00000028901	Gmeb1	protein_coding	7857	462	333	592	472	422	414	316	447	469	385	523	446	392	401	386	433	429.38	459	412	0.896	-0.159	0.452897	0.999993	0.0383	0.0539
	ENSMUSG00000063856	Gpx1	protein_coding	1441	18378	25611	16836	17646	19379	19168	20335	16721	18671	29594	14880	16660	18008	18589	24820	16187	19676	21048	18853	0.896	-0.159	0.4775	0.999993	0.0454	0.0365
	ENSMUSG00000066456	Hmgn3	protein_coding	1869	1764	1951	1966	1614	1758	1715	1854	1608	1792	2254	1738	1524	1634	1663	2263	1557	1803.02	1928	1728	0.896	-0.158	0.371798	0.999993	0.0279	0.0316
	ENSMUSG00000068758	Il3ra	protein_coding	2967	1453	1622	1669	1690	1399	1631	1111	1419	1476	1874	1475	1596	1300	1582	1356	1374	1504.06	1608	1442	0.896	-0.158	0.333453	0.999993	0.0235	0.0329
	ENSMUSG00000030752	Kdm8	protein_coding	2389	240	128	237	198	188	211	133	175	244	148	209	187	175	205	162	169	187.4	200	180	0.896	-0.159	0.539816	0.999993	0.0559	0.0753
	ENSMUSG00000030678	Maz	protein_coding	2976	2874	2323	4176	3307	3172	2539	1898	3125	2920	2684	3691	3122	2948	2462	2317	3025	2896.08	3098	2775	0.896	-0.159	0.37291	0.999993	0.0286	0.031
	ENSMUSG00000048416	Mlf1	protein_coding	1719	90	61	158	160	68	61	59	109	91	70	140	151	63	59	72	106	94.06	100	90	0.896	-0.159	0.663293	0.999993	0.1103	0.0962
	ENSMUSG00000002265	Peg3	protein_coding	13616	10782	7699	12193	6630	12562	10070	7507	9175	10954	8896	10776	6259	11673	9766	9163	8882	9546.16	10209	9149	0.896	-0.158	0.433414	0.999993	0.037	0.0373
	ENSMUSG00000027674	Pex5l	protein_coding	8846	285	286	201	311	102	316	164	304	290	330	178	294	95	306	200	294	248.37	266	238	0.896	-0.159	0.644076	0.999993	0.1037	0.0675
	ENSMUSG00000040594	Ranbp17	protein_coding	8893	231	165	236	176	178	223	198	164	235	191	209	166	165	216	242	159	197.77	212	190	0.896	-0.158	0.540399	0.999993	0.0557	0.0738
	ENSMUSG00000027534	Snx16	protein_coding	2632	134	179	184	149	183	120	152	147	136	207	163	141	170	116	186	142	157.56	169	151	0.896	-0.158	0.559723	0.999993	0.0607	0.0804
	ENSMUSG00000037224	Zfyve28	protein_coding	5756	1263	628	924	828	985	1147	468	863	1283	726	817	782	915	1112	571	835	880.18	942	843	0.896	-0.159	0.500815	0.999993	0.0496	0.0398
	ENSMUSG00000028970	Abcb1b	protein_coding	7990	353	618	774	589	535	360	560	553	359	714	684	556	497	349	684	535	547.25	586	524	0.895	-0.16	0.544133	0.999993	0.0616	0.0487
	ENSMUSG00000047497	Adamts12	protein_coding	10921	799	1167	2632	1458	1803	714	962	1833	812	1348	2326	1377	1675	692	1174	1774	1397.42	1495	1338	0.895	-0.16	0.599665	0.999993	0.0838	0.0336
	ENSMUSG00000027715	Ccna2	protein_coding	4083	295	428	473	372	398	332	340	361	300	495	418	351	370	322	415	349	377.47	404	361	0.895	-0.161	0.487979	0.999993	0.0461	0.0569
	ENSMUSG00000029521	Chek2	protein_coding	3001	308	428	458	411	398	324	298	383	313	495	405	388	370	314	364	371	377.35	404	361	0.895	-0.161	0.479372	0.999993	0.0442	0.0569
	ENSMUSG00000031274	Col4a5	protein_coding	6718	130	73	148	97	151	121	53	107	132	84	131	92	140	117	65	104	108.09	116	104	0.895	-0.16	0.602659	0.999993	0.0773	0.0918
	ENSMUSG00000027224	Duoxa1	protein_coding	3977	900	660	699	602	646	965	503	725	914	763	618	568	600	936	614	702	714.38	765	684	0.895	-0.161	0.465258	0.999993	0.0426	0.0435
	ENSMUSG00000001036	Epn2	protein_coding	5228	4468	5564	5146	4322	4505	4213	5144	4655	4539	6429	4548	4080	4186	4086	6278	4506	4831.72	5172	4627	0.895	-0.161	0.418082	0.999993	0.0355	0.0338
	ENSMUSG00000024293	Esco1	protein_coding	5100	390	548	650	493	490	400	469	529	396	633	574	465	455	388	572	512	499.64	534	478	0.895	-0.16	0.475895	0.999993	0.0437	0.0506
	ENSMUSG00000092118	Fancf	protein_coding	1691	70	73	71	62	58	66	65	72	71	84	63	59	54	64	79	70	67.96	73	65	0.895	-0.16	0.595739	0.999993	0.068	0.1072
	ENSMUSG00000027603	Ggt7	protein_coding	3264	1954	1078	2062	1408	1729	1787	1253	1387	1985	1246	1822	1329	1607	1733	1529	1343	1574.27	1684	1508	0.895	-0.16	0.378806	0.999993	0.0293	0.0325
	ENSMUSG00000064262	Gimap8	protein_coding	3700	242	674	795	616	576	255	520	596	246	779	703	582	535	247	635	577	537.88	576	515	0.895	-0.161	0.637164	0.999993	0.1035	0.0491
	ENSMUSG00000032338	Hcn4	protein_coding	6118	32	58	104	61	75	32	76	37	33	67	92	58	70	31	93	36	59.79	64	58	0.895	-0.16	0.700767	0.999993	0.1415	0.1116
	ENSMUSG00000001552	Jup	protein_coding	6436	5182	7531	8696	7671	7415	5265	5144	7000	5264	8702	7685	7242	6891	5106	6278	6776	6743.23	7217	6459	0.895	-0.16	0.416437	0.999993	0.0352	0.036
	ENSMUSG00000053964	Lgals4	protein_coding	2315	478	491	465	486	544	456	395	303	486	567	411	459	506	442	482	293	455.74	488	436	0.895	-0.16	0.487739	0.999993	0.0464	0.0526
	ENSMUSG00000002804	Nudt14	protein_coding	1587	248	375	303	284	287	290	262	293	252	433	268	268	267	281	320	284	296.57	318	284	0.895	-0.161	0.510557	0.999993	0.0509	0.0629
	ENSMUSG00000034829	Nxnl1	protein_coding	2730	296	402	374	227	593	359	338	111	301	465	331	214	551	348	413	107	341.16	366	327	0.895	-0.161	0.674309	0.999993	0.13	0.0594
	ENSMUSG00000049624	Slc17a5	protein_coding	3627	566	531	759	524	592	483	511	660	575	614	671	495	550	468	624	639	579.41	620	555	0.895	-0.16	0.43222	0.999993	0.0358	0.0475
	ENSMUSG00000051316	Taf7	protein_coding	3302	238	359	461	413	321	205	325	314	242	415	407	390	298	199	397	304	331.46	355	318	0.895	-0.16	0.561766	0.999993	0.0663	0.0601
	ENSMUSG00000042246	Tmc7	protein_coding	5763	106	103	90	116	62	123	64	94	108	119	80	110	58	119	78	91	95.22	102	91	0.895	-0.16	0.608771	0.999993	0.0787	0.0959
	ENSMUSG00000028364	Tnc	protein_coding	7772	983	804	2095	1612	1380	876	413	1528	999	929	1852	1522	1282	850	504	1479	1177.04	1260	1127	0.895	-0.16	0.604117	0.999993	0.0858	0.0355
	ENSMUSG00000044469	Tnfaip8l1	protein_coding	6256	136	407	495	495	303	188	226	364	138	470	437	467	282	182	276	352	325.67	348	312	0.895	-0.16	0.655465	0.999993	0.1142	0.0605
	ENSMUSG00000042851	Zc3h6	protein_coding	5668	284	308	260	223	281	279	238	279	289	356	230	211	261	271	290	270	272.13	292	261	0.895	-0.16	0.505846	0.999993	0.049	0.0651
	ENSMUSG00000070572	Trmt112-ps2	processed_pseudogene	378	180	185	201	216	192	195	183	144	183	214	178	204	178	189	223	139	188.56	192	187	0.976	-0.035	0.891763	0.999993	0.0548	0.0751
	ENSMUSG00000045639	Zfp629	protein_coding	6723	288	328	382	346	340	284	231	315	293	379	338	327	316	275	282	305	314.27	337	301	0.895	-0.159	0.468063	0.999993	0.0407	0.0614
	ENSMUSG00000041828	Abca8a	protein_coding	6272	1040	956	1549	1189	1301	797	662	1393	1057	1105	1369	1123	1209	773	808	1349	1098.9	1177	1052	0.894	-0.161	0.437014	0.999993	0.0382	0.0364
	ENSMUSG00000057134	Ado	protein_coding	4558	665	660	760	733	604	713	528	572	676	763	672	692	561	691	644	554	656.61	704	628	0.894	-0.162	0.401786	0.999993	0.0323	0.045
	ENSMUSG00000045875	Adra1a	protein_coding	8728	1449	907	1479	992	1330	1385	869	1165	1472	1048	1307	937	1236	1343	1061	1128	1191.42	1276	1141	0.894	-0.161	0.365371	0.999993	0.0281	0.0354
	ENSMUSG00000044147	Arf6	protein_coding	1534	2550	2633	4177	3701	2585	2658	2061	2997	2591	3043	3692	3494	2402	2578	2516	2901	2901.94	3109	2778	0.894	-0.162	0.379969	0.999993	0.0306	0.031
	ENSMUSG00000022793	B4galt4	protein_coding	3213	153	483	412	364	306	170	364	380	155	558	364	344	284	165	444	368	335.34	359	321	0.894	-0.162	0.652419	0.999993	0.1148	0.0598
	ENSMUSG00000021373	Cap2	protein_coding	4159	20	83	111	92	56	24	67	78	20	96	98	87	52	23	82	76	66.72	71	64	0.894	-0.162	0.732631	0.999993	0.1911	0.1078
	ENSMUSG00000044768	D1Ertd622e	protein_coding	41324	840	814	934	778	692	895	718	808	853	941	825	735	643	868	876	782	815.44	873	781	0.894	-0.161	0.38189	0.999993	0.0297	0.0411
	ENSMUSG00000029710	Ephb4	protein_coding	4640	1141	1435	3153	2321	1740	1167	895	2397	1159	1658	2787	2191	1617	1132	1092	2320	1744.59	1868	1670	0.894	-0.161	0.571635	0.999993	0.0733	0.0318
	ENSMUSG00000085492	Trmt61b	antisense	2897	134	141	119	155	168	139	136	132	136	163	105	146	156	135	166	128	141.91	135	146	1.087	0.12	0.652341	0.999993	0.0562	0.0835
	ENSMUSG00000032657	Fam189b	protein_coding	3649	221	198	340	315	248	165	171	234	225	229	300	297	230	160	209	227	234.61	251	225	0.894	-0.162	0.533245	0.999993	0.0575	0.069
	ENSMUSG00000031342	Gpm6b	protein_coding	5600	120	208	224	201	187	86	128	238	122	240	198	190	174	83	156	230	174.22	187	167	0.894	-0.162	0.623678	0.999993	0.0939	0.0774
	ENSMUSG00000038271	Iffo1	protein_coding	5691	1328	1075	1298	1105	1314	1118	955	1088	1349	1242	1147	1043	1221	1084	1166	1053	1163.23	1246	1113	0.894	-0.162	0.309233	0.999993	0.0223	0.0357
	ENSMUSG00000069662	Marcks	protein_coding	4048	2349	2769	3911	3028	2712	2655	1830	3388	2386	3200	3457	2859	2520	2575	2234	3280	2813.71	3014	2694	0.894	-0.162	0.37914	0.999993	0.0306	0.0309
	ENSMUSG00000004996	Mri1	protein_coding	3273	1063	1223	1111	1016	1165	1196	859	955	1080	1413	982	959	1083	1160	1048	925	1081.2	1158	1035	0.894	-0.162	0.362706	0.999993	0.0278	0.0367
	ENSMUSG00000061079	Zfp143	protein_coding	3484	251	278	382	301	253	271	277	251	255	321	338	284	235	263	338	243	284.63	305	273	0.894	-0.162	0.492081	0.999993	0.0467	0.0639
	ENSMUSG00000074867	Zfp808	protein_coding	4724	39	59	59	51	43	47	56	38	40	68	52	48	40	46	68	37	49.85	53	48	0.894	-0.161	0.640725	0.999993	0.0881	0.1181
	ENSMUSG00000078570	1110065P20Rik	protein_coding	2069	1095	1271	1268	1147	1116	1076	1052	1094	1112	1469	1121	1083	1037	1043	1284	1059	1151.03	1234	1101	0.893	-0.164	0.336257	0.999993	0.0255	0.0358
	ENSMUSG00000029484	Anxa3	protein_coding	3643	717	1543	1972	1592	1451	678	1257	1334	728	1783	1743	1503	1348	658	1534	1291	1323.59	1418	1267	0.893	-0.163	0.567785	0.999993	0.073	0.0342
	ENSMUSG00000085912	Trp53cor1	lincRNA	3732	44	53	37	47	62	86	57	45	45	61	33	44	58	83	70	44	54.65	46	60	1.296	0.374	0.297765	0.999993	0.0945	0.1148
	ENSMUSG00000074272	Ceacam1	protein_coding	5806	296	449	839	657	509	297	294	603	301	519	742	620	473	288	359	584	485.62	521	465	0.893	-0.163	0.590118	0.999993	0.0813	0.0512
	ENSMUSG00000026421	Csrp1	protein_coding	1956	10368	11279	12403	12496	8849	9884	9635	10338	10533	13033	10962	11798	8223	9585	11760	10008	10737.7	11509	10275	0.893	-0.164	0.37078	0.999993	0.0303	0.0375
	ENSMUSG00000020758	Itgb4	protein_coding	7015	164	191	519	407	265	140	124	353	167	221	459	384	246	136	151	342	263.17	282	252	0.893	-0.163	0.664917	0.999993	0.1259	0.0659
	ENSMUSG00000090077	Lime1	protein_coding	2304	583	483	624	514	587	498	475	456	592	558	551	485	545	483	580	441	529.6	567	507	0.893	-0.163	0.4121	0.999993	0.0339	0.0494
	ENSMUSG00000045180	Shroom2	protein_coding	8375	191	305	202	204	107	266	216	274	194	352	179	193	99	258	264	265	225.48	242	216	0.893	-0.163	0.629209	0.999993	0.0985	0.0702
	ENSMUSG00000056917	Sipa1	protein_coding	4419	1630	2338	3338	2763	2451	1541	1756	2430	1656	2702	2950	2609	2278	1494	2143	2352	2273	2436	2175	0.893	-0.163	0.446511	0.999993	0.0414	0.0307
	ENSMUSG00000034748	Sirt6	protein_coding	2785	568	394	534	496	474	498	359	423	577	455	472	468	440	483	438	409	467.95	501	448	0.893	-0.163	0.421685	0.999993	0.0352	0.052
	ENSMUSG00000052763	Zfp212	protein_coding	3002	353	626	697	512	537	437	493	537	359	723	616	483	499	424	602	520	528.22	566	506	0.893	-0.163	0.49691	0.999993	0.0504	0.0494
	ENSMUSG00000021415	4933417A18Rik	protein_coding	1172	184	175	184	144	177	147	173	172	187	202	163	136	164	143	211	167	171.55	184	164	0.892	-0.165	0.528735	0.999993	0.0565	0.0779
	ENSMUSG00000047909	Ankrd16	protein_coding	5926	938	899	948	780	936	891	751	848	953	1039	838	736	870	864	917	821	879.68	943	842	0.892	-0.164	0.348674	0.999993	0.0268	0.0398
	ENSMUSG00000002992	Apoc2	protein_coding	813	126	136	151	162	115	143	101	103	128	157	133	153	107	139	123	100	130.01	139	124	0.892	-0.165	0.537236	0.999993	0.0577	0.0861
	ENSMUSG00000025784	Clec3b	protein_coding	992	600	1482	1399	1423	1441	585	639	1297	610	1712	1236	1343	1339	567	780	1256	1105.48	1186	1057	0.892	-0.166	0.59251	0.999993	0.0862	0.0364
	ENSMUSG00000036103	Colec12	protein_coding	8725	1289	1325	1793	1475	1322	1182	936	1721	1310	1531	1585	1393	1228	1146	1142	1666	1375.13	1475	1315	0.892	-0.165	0.341679	0.999993	0.0268	0.0338
	ENSMUSG00000001029	Icam2	protein_coding	1904	358	989	1261	1214	869	401	567	891	364	1143	1114	1146	808	389	692	863	814.77	874	780	0.892	-0.164	0.630716	0.999993	0.1052	0.0411
	ENSMUSG00000031737	Irx5	protein_coding	3127	56	41	66	30	59	59	33	63	57	47	58	28	55	57	40	61	50.53	54	48	0.892	-0.165	0.630596	0.999993	0.0884	0.1173
	ENSMUSG00000026158	Ogfrl1	protein_coding	8109	316	392	457	342	409	250	341	402	321	453	404	323	380	242	416	389	366.08	393	350	0.892	-0.165	0.499275	0.999993	0.0518	0.0577
	ENSMUSG00000034274	Thoc5	protein_coding	2861	1415	1038	1236	1229	1186	1173	948	1021	1438	1199	1092	1160	1102	1138	1157	988	1159.35	1243	1109	0.892	-0.164	0.317686	0.999993	0.0238	0.0357
	ENSMUSG00000097328	Tnfsf12	protein_coding	1515	371	872	1202	985	699	440	580	954	377	1008	1062	930	650	427	708	924	760.56	816	728	0.892	-0.165	0.593656	0.999993	0.0855	0.0423
	ENSMUSG00000031431	Tsc22d3	protein_coding	4341	5985	12236	6851	6116	5707	6423	12777	6364	6080	14139	6055	5774	5303	6229	15595	6161	8167.02	8758	7812	0.892	-0.165	0.636724	0.999993	0.1107	0.0369
	ENSMUSG00000005267	Zfp287	protein_coding	7632	42	70	77	54	38	47	82	56	43	81	68	51	35	46	100	54	59.72	64	57	0.892	-0.164	0.663658	0.999993	0.1129	0.1118
	ENSMUSG00000095325	Zfp870	protein_coding	5455	73	135	101	112	110	86	103	59	74	156	89	106	102	83	126	57	99.2	106	95	0.892	-0.165	0.623345	0.999993	0.0927	0.0947
	ENSMUSG00000018347	Zkscan6	protein_coding	2371	202	289	230	204	210	236	235	206	205	334	203	193	195	229	287	199	230.66	247	221	0.892	-0.165	0.536356	0.999993	0.0607	0.0695
	ENSMUSG00000029084	Cd38	protein_coding	3890	167	548	753	519	563	249	318	554	170	633	665	490	523	241	388	536	455.93	489	436	0.891	-0.167	0.642916	0.999993	0.1162	0.0526
	ENSMUSG00000006398	Cdc20	protein_coding	1868	65	144	266	166	145	84	149	145	66	166	235	157	135	81	182	140	145.33	156	139	0.891	-0.167	0.648221	0.999993	0.1155	0.0827
	ENSMUSG00000021416	Eci3	protein_coding	1418	453	511	479	347	571	380	454	422	460	590	423	328	531	369	554	409	457.93	491	438	0.891	-0.166	0.484396	0.999993	0.0491	0.0525
	ENSMUSG00000026495	Efcab2	protein_coding	4151	165	203	182	163	209	161	144	160	168	235	161	154	194	156	176	155	174.74	188	167	0.891	-0.167	0.520911	0.999993	0.0554	0.0773
	ENSMUSG00000074676	Foxs1	protein_coding	1311	46	123	192	155	112	68	82	120	47	142	170	146	104	66	100	116	111.4	120	106	0.891	-0.166	0.65824	0.999993	0.1198	0.0909
	ENSMUSG00000030653	Gm45837	protein_coding	4139	7359	8460	11806	9957	8295	7746	5933	9553	7476	9776	10434	9400	7708	7512	7241	9248	8599.51	9229	8222	0.891	-0.167	0.364138	0.999993	0.0305	0.0371
	ENSMUSG00000050957	Insl6	protein_coding	708	123	65	120	103	104	72	94	80	125	75	106	97	97	70	115	77	95.25	102	91	0.891	-0.167	0.576405	0.999993	0.0708	0.0959
	ENSMUSG00000022978	Mis18a	protein_coding	2863	87	231	173	163	171	95	157	163	88	267	153	154	159	92	192	158	157.82	169	151	0.891	-0.166	0.629414	0.999993	0.1009	0.0803
	ENSMUSG00000020287	Mpg	protein_coding	3752	638	519	634	534	649	557	416	546	648	600	560	504	603	540	508	529	561.49	603	537	0.891	-0.167	0.390313	0.999993	0.0325	0.0482
	ENSMUSG00000031538	Plat	protein_coding	6241	394	757	1478	1082	954	487	491	881	400	875	1306	1022	887	472	599	853	801.72	860	767	0.891	-0.167	0.596423	0.999993	0.0891	0.0414
	ENSMUSG00000036528	Ppfibp2	protein_coding	10876	349	288	400	316	336	340	163	419	355	333	354	298	312	330	199	406	323.22	347	309	0.891	-0.166	0.502409	0.999993	0.0526	0.0607
	ENSMUSG00000032648	Pygm	protein_coding	3218	169	221	427	342	245	152	143	333	172	255	377	323	228	147	175	322	249.91	268	239	0.891	-0.166	0.605422	0.999993	0.0903	0.0673
	ENSMUSG00000000486	Septin1	protein_coding	2763	119	208	246	224	198	88	145	208	121	240	217	211	184	85	177	201	179.73	193	172	0.891	-0.166	0.610703	0.999993	0.0914	0.0765
	ENSMUSG00000058254	Tspan7	protein_coding	7067	1970	3303	5062	4452	3429	1832	2460	3214	2001	3817	4474	4203	3186	1777	3003	3111	3196.5	3431	3056	0.891	-0.167	0.529246	0.999993	0.0636	0.0313
	ENSMUSG00000052675	Zfp112	protein_coding	5543	47	63	55	63	51	40	52	43	48	73	49	59	47	39	63	42	52.49	57	50	0.891	-0.167	0.61625	0.999993	0.0822	0.1162
	ENSMUSG00000033632	AW554918	protein_coding	7013	297	330	360	279	343	275	259	331	302	381	318	263	319	267	316	320	310.83	334	297	0.89	-0.167	0.452299	0.999993	0.0418	0.0617
	ENSMUSG00000031803	B3gnt3	protein_coding	3055	132	657	1147	344	205	360	382	1549	134	759	1014	325	190	349	466	1500	592.15	636	566	0.89	-0.167	0.769133	0.999993	0.2944	0.0471
	ENSMUSG00000047507	Baiap3	protein_coding	5112	162	144	278	235	195	154	109	176	165	166	246	222	181	149	133	170	179.06	192	171	0.89	-0.168	0.541917	0.999993	0.0633	0.0765
	ENSMUSG00000036661	Dennd3	protein_coding	5709	223	336	956	637	451	266	288	553	227	388	845	601	419	258	352	535	453.13	487	433	0.89	-0.169	0.635729	0.999993	0.1133	0.0527
	ENSMUSG00000100642	Gm28230	protein_coding	3527	135	164	239	191	169	147	126	170	137	190	211	180	157	143	154	165	167.02	179	160	0.89	-0.168	0.519118	0.999993	0.0555	0.0786
	ENSMUSG00000041695	Kcnj2	protein_coding	5444	609	223	651	448	490	428	337	466	619	258	575	423	455	415	411	451	450.94	484	431	0.89	-0.168	0.521208	0.999993	0.06	0.0528
	ENSMUSG00000041439	Mfsd6	protein_coding	8231	183	398	553	486	341	161	266	440	186	460	489	459	317	156	325	426	352.13	378	337	0.89	-0.168	0.6281	0.999993	0.1071	0.0586
	ENSMUSG00000029231	Pdgfra	protein_coding	10024	259	472	669	453	522	232	305	584	263	545	591	428	485	225	372	565	434.39	466	415	0.89	-0.169	0.584148	0.999993	0.0841	0.0537
	ENSMUSG00000033882	Rbm46	protein_coding	2499	78	75	51	68	37	78	74	50	79	87	45	64	34	76	90	48	65.49	70	62	0.89	-0.168	0.647856	0.999993	0.1078	0.1086
	ENSMUSG00000001227	Sema6b	protein_coding	3968	1488	1708	4074	3391	2368	1505	1080	2412	1512	1974	3601	3201	2201	1460	1318	2335	2200.07	2362	2103	0.89	-0.168	0.565472	0.999993	0.0769	0.0308
	ENSMUSG00000024935	Slc1a1	protein_coding	8257	352	329	1107	876	490	276	349	590	358	380	978	827	455	268	426	571	532.91	572	509	0.89	-0.168	0.637086	0.999993	0.1135	0.0492
	ENSMUSG00000056313	Tcim	protein_coding	1805	1502	5868	3682	4077	2553	2703	4657	2698	1526	6781	3254	3849	2372	2621	5684	2612	3587.43	3854	3428	0.89	-0.169	0.64231	0.999993	0.12	0.0319
	ENSMUSG00000048550	Thnsl1	protein_coding	4043	336	245	264	221	269	259	259	255	341	283	233	209	250	251	316	247	266.32	286	255	0.89	-0.168	0.488808	0.999993	0.0499	0.0657
	ENSMUSG00000030032	Wdr54	protein_coding	6562	100	105	124	113	106	100	90	84	102	121	110	107	99	97	110	81	103.23	111	99	0.89	-0.168	0.530096	0.999993	0.0553	0.0933
	ENSMUSG00000020897	Aurkb	protein_coding	2946	76	94	142	125	78	76	99	80	77	109	125	118	72	74	121	77	96.73	104	92	0.889	-0.17	0.585231	0.999993	0.0777	0.0954
	ENSMUSG00000059588	Calcrl	protein_coding	4882	251	588	775	633	474	196	444	651	255	679	685	598	440	190	542	630	502.46	540	480	0.889	-0.169	0.63501	0.999993	0.1137	0.0505
	ENSMUSG00000035891	Cerk	protein_coding	4812	496	863	1320	915	870	588	624	979	504	997	1167	864	808	570	762	948	827.45	889	790	0.889	-0.17	0.498683	0.999993	0.0563	0.0408
	ENSMUSG00000032452	Clstn2	protein_coding	5691	586	301	614	426	650	390	270	504	595	348	543	402	604	378	330	488	460.96	495	440	0.889	-0.169	0.503442	0.999993	0.0562	0.0523
	ENSMUSG00000070495	Ctcfl	protein_coding	3217	1625	923	1150	1045	1332	1373	887	922	1651	1067	1016	987	1238	1331	1083	893	1158.1	1245	1106	0.889	-0.17	0.399115	0.999993	0.0361	0.0358
	ENSMUSG00000024137	E4f1	protein_coding	4447	613	668	804	659	691	589	590	584	623	772	711	622	642	571	720	565	653.27	702	624	0.889	-0.169	0.38362	0.999993	0.0327	0.0451
	ENSMUSG00000021367	Edn1	protein_coding	2139	38	196	314	223	127	71	234	126	39	226	278	211	118	69	286	122	168.45	181	161	0.889	-0.17	0.735179	0.999993	0.2232	0.0784
	ENSMUSG00000024013	Fgd2	protein_coding	4507	54	119	106	81	117	68	70	89	55	138	94	76	109	66	85	86	88.6	96	84	0.889	-0.17	0.610536	0.999993	0.0899	0.0983
	ENSMUSG00000071723	Gspt2	protein_coding	3781	108	91	130	75	120	96	88	110	110	105	115	71	112	93	107	106	102.38	110	98	0.889	-0.169	0.539968	0.999993	0.0597	0.0936
	ENSMUSG00000090122	Kcne1l	protein_coding	1543	1095	908	1076	799	1025	1044	751	1006	1112	1049	951	754	952	1012	917	974	965.3	1037	922	0.889	-0.17	0.331373	0.999993	0.0269	0.0383
	ENSMUSG00000029674	Limk1	protein_coding	7162	533	443	665	549	561	487	336	527	541	512	588	518	521	472	410	510	509.16	547	486	0.889	-0.169	0.39362	0.999993	0.0338	0.0502
	ENSMUSG00000074652	Myh7b	protein_coding	6634	55	22	78	34	27	95	29	40	56	25	69	32	25	92	35	39	46.71	50	45	0.889	-0.169	0.706682	0.999993	0.1636	0.12
	ENSMUSG00000021285	Ppp1r13b	protein_coding	4952	1018	992	1832	1410	1189	1006	791	1297	1034	1146	1619	1331	1105	976	965	1256	1179.04	1266	1127	0.889	-0.169	0.37489	0.999993	0.0322	0.0355
	ENSMUSG00000040734	Ppp1r13l	protein_coding	3604	667	832	1078	924	718	698	694	803	678	961	953	872	667	677	847	777	804.08	864	768	0.889	-0.17	0.388866	0.999993	0.034	0.0413
	ENSMUSG00000021792	Prxl2a	protein_coding	2948	25146	23158	27050	20980	26958	20969	23779	19362	25546	26760	23907	19807	25051	20335	29023	18744	23646.7	25404	22592	0.889	-0.169	0.355328	0.999993	0.0304	0.0357
	ENSMUSG00000079641	Rpl39	protein_coding	1434	2256	3935	2755	2806	2380	2662	3205	2466	2292	4547	2435	2649	2212	2582	3912	2387	2876.9	3091	2748	0.889	-0.17	0.481847	0.999993	0.0525	0.0309
	ENSMUSG00000036206	Sh3bp4	protein_coding	5112	1330	1434	2575	1997	1785	1329	1075	1737	1351	1657	2276	1885	1659	1289	1312	1682	1638.82	1761	1565	0.889	-0.17	0.385874	0.999993	0.0345	0.0322
	ENSMUSG00000041889	Shisa4	protein_coding	2418	43	53	59	59	44	30	30	72	44	61	52	56	41	29	37	70	48.63	52	47	0.889	-0.169	0.638782	0.999993	0.0982	0.1187
	ENSMUSG00000034460	Six4	protein_coding	10855	66	91	50	52	50	54	94	60	67	105	44	49	46	52	115	58	67.14	72	64	0.889	-0.17	0.659881	0.999993	0.121	0.1078
	ENSMUSG00000036442	Thap11	protein_coding	1819	810	938	936	839	920	813	668	826	823	1084	827	792	855	788	815	800	848.05	911	810	0.889	-0.169	0.342346	0.999993	0.0277	0.0404
	ENSMUSG00000055835	Zfp1	protein_coding	2040	175	226	235	214	239	186	174	145	178	261	208	202	222	180	212	140	200.49	216	191	0.889	-0.17	0.516872	0.999993	0.0577	0.0734
	ENSMUSG00000049728	Zfp668	protein_coding	6778	222	228	337	247	285	266	155	228	226	263	298	233	265	258	189	221	244.09	262	233	0.889	-0.169	0.47931	0.999993	0.0478	0.0679
	ENSMUSG00000006717	Acot13	protein_coding	744	840	938	813	770	919	730	821	661	853	1084	719	727	854	708	1002	640	823.33	885	786	0.888	-0.171	0.41092	0.999993	0.0381	0.0409
	ENSMUSG00000015452	Ager	protein_coding	2141	44	28	91	82	50	36	14	59	45	32	80	77	46	35	17	57	48.81	52	46	0.888	-0.172	0.695093	0.999993	0.1559	0.1182
	ENSMUSG00000037148	Arhgap10	protein_coding	3084	190	390	504	351	367	206	296	392	193	451	445	331	341	200	361	379	337.76	363	322	0.888	-0.171	0.567707	0.999993	0.0781	0.0596
	ENSMUSG00000021066	Atl1	protein_coding	9175	1473	2298	2081	1764	1606	1604	1966	1811	1496	2655	1839	1665	1492	1556	2400	1753	1857.14	1997	1773	0.888	-0.172	0.407348	0.999993	0.0384	0.0314
	ENSMUSG00000070972	Dnajc25	protein_coding	4542	917	833	1019	919	735	897	697	891	932	963	901	868	683	870	851	863	866.07	932	827	0.888	-0.172	0.325869	0.999993	0.0268	0.0401
	ENSMUSG00000092345	Gm20503	protein_coding	1294	1058	1225	1156	1045	938	1002	1018	1162	1075	1416	1022	987	872	972	1243	1125	1088.67	1171	1040	0.888	-0.171	0.350576	0.999993	0.0297	0.0366
	ENSMUSG00000027875	Hmgcs2	protein_coding	3290	3385	2979	2331	2502	3256	2490	2594	2345	3439	3442	2060	2362	3026	2415	3166	2270	2772.51	2980	2648	0.888	-0.171	0.40078	0.999993	0.0371	0.0308
	ENSMUSG00000028576	Ift74	protein_coding	2656	252	224	315	239	244	220	199	274	256	259	278	226	227	213	243	265	245.89	264	235	0.888	-0.172	0.44933	0.999993	0.043	0.0678
	ENSMUSG00000038855	Itpkb	protein_coding	10463	2492	4324	8114	6193	4892	2666	2612	5777	2532	4996	7171	5847	4546	2585	3188	5593	4557.27	4900	4352	0.888	-0.171	0.571832	0.999993	0.0831	0.0334
	ENSMUSG00000029022	Miip	protein_coding	3354	787	589	678	616	732	591	541	600	800	681	599	582	680	573	660	581	644.43	693	615	0.888	-0.172	0.379944	0.999993	0.0333	0.0454
	ENSMUSG00000075590	Nrbp2	protein_coding	3894	3607	2044	2588	2597	2782	2775	1943	2282	3664	2362	2287	2452	2585	2691	2372	2209	2577.8	2771	2462	0.888	-0.171	0.353106	0.999993	0.0304	0.0307
	ENSMUSG00000003863	Ppfia3	protein_coding	7899	1091	491	818	638	753	965	399	850	1108	567	723	602	700	936	487	823	743.3	799	710	0.888	-0.172	0.498735	0.999993	0.0575	0.0427
	ENSMUSG00000018822	Sfrp5	protein_coding	1900	41264	28479	25066	25543	34831	34412	25758	22979	41921	32908	22153	24115	32367	33372	31439	22245	30065.1	32327	28708	0.888	-0.171	0.421452	0.999993	0.0413	0.0346
	ENSMUSG00000045629	Sh3tc2	protein_coding	5795	328	313	401	368	309	329	214	349	333	362	354	347	287	319	261	338	325.25	350	310	0.888	-0.171	0.437538	0.999993	0.0409	0.0605
	ENSMUSG00000037313	Tacc3	protein_coding	3552	366	363	544	439	413	353	307	381	372	419	481	414	384	342	375	369	394.52	424	377	0.888	-0.171	0.421349	0.999993	0.0384	0.0559
	ENSMUSG00000040247	Tbc1d10c	protein_coding	3623	45	44	55	55	52	60	15	38	46	51	49	52	48	58	18	37	44.84	49	43	0.888	-0.172	0.647122	0.999993	0.1063	0.1215
	ENSMUSG00000028145	Them4	protein_coding	4025	283	223	251	241	205	230	221	232	288	258	222	228	190	223	270	225	237.8	256	227	0.888	-0.172	0.471894	0.999993	0.0475	0.0687
	ENSMUSG00000040877	Wdr25	protein_coding	4793	224	157	172	196	220	178	97	153	228	181	152	185	204	173	118	148	173.7	187	166	0.888	-0.171	0.533953	0.999993	0.0633	0.0774
	ENSMUSG00000020910	Adprm	protein_coding	1977	433	578	502	420	483	396	563	391	440	668	444	397	449	384	687	379	480.82	517	459	0.887	-0.172	0.497037	0.999993	0.0565	0.0515
	ENSMUSG00000002980	Bcam	protein_coding	3199	1809	2654	5500	4799	2945	1580	1658	3740	1838	3067	4861	4531	2737	1532	2024	3621	3026.17	3255	2889	0.887	-0.172	0.593031	0.999993	0.0942	0.0311
	ENSMUSG00000015970	Chdh	protein_coding	6217	2768	2510	3522	1834	3606	1749	3062	2614	2812	2900	3113	1731	3351	1696	3737	2531	2733.94	2942	2609	0.887	-0.173	0.475828	0.999993	0.0533	0.0308
	ENSMUSG00000056162	Cndp1	protein_coding	5868	181	121	161	126	143	140	136	141	184	140	142	119	133	136	166	136	144.51	155	138	0.887	-0.172	0.509494	0.999993	0.0552	0.0829
	ENSMUSG00000024190	Dusp1	protein_coding	3311	23228	54861	39711	35198	29985	27487	54594	27011	23598	63393	35096	33231	27864	26656	66634	26149	37827.7	40696	36107	0.887	-0.173	0.591271	0.999993	0.0939	0.0333
	ENSMUSG00000039357	Fut11	protein_coding	4252	628	792	758	677	638	599	580	791	638	915	670	639	593	581	708	766	688.71	741	657	0.887	-0.172	0.398557	0.999993	0.0365	0.0441
	ENSMUSG00000025069	Gsto2	protein_coding	2349	91	83	86	68	95	76	87	61	92	96	76	64	88	74	106	59	81.97	88	78	0.887	-0.172	0.574108	0.999993	0.0733	0.1009
	ENSMUSG00000098789	Jmjd7	protein_coding	1960	400	376	459	338	415	466	305	324	406	434	406	319	386	452	372	314	386.14	415	369	0.887	-0.173	0.433086	0.999993	0.0417	0.0564
	ENSMUSG00000071076	Jund	protein_coding	1668	39900	39603	59295	53011	38637	37976	33364	42941	40535	45762	52405	50048	35904	36828	40722	41570	42971.8	46234	41014	0.887	-0.173	0.306168	0.999993	0.0259	0.0326
	ENSMUSG00000032489	Kif9	protein_coding	4298	61	51	66	43	47	79	49	46	62	59	58	41	44	77	60	45	55.56	60	53	0.887	-0.174	0.597659	0.999993	0.0807	0.1141
	ENSMUSG00000026479	Lamc2	protein_coding	8039	301	299	285	235	177	284	343	265	306	346	252	222	164	275	419	257	280.02	301	267	0.887	-0.172	0.548064	0.999993	0.0713	0.0644
	ENSMUSG00000028687	Mutyh	protein_coding	2612	459	397	402	414	459	398	291	343	466	459	355	391	427	386	355	332	396.37	427	378	0.887	-0.173	0.423866	0.999993	0.0402	0.0558
	ENSMUSG00000024056	Ndc80	protein_coding	6493	11	45	69	37	32	36	49	26	11	52	61	35	30	35	60	25	38.59	41	37	0.887	-0.173	0.710724	0.999993	0.1719	0.1272
	ENSMUSG00000037892	Pcdh18	protein_coding	5366	123	146	226	160	196	71	123	183	125	169	200	151	182	69	150	177	152.84	165	146	0.887	-0.174	0.58864	0.999993	0.0874	0.0812
	ENSMUSG00000110195	Pde2a	protein_coding	6149	7235	8373	11623	9798	8094	7596	5826	9386	7350	9675	10272	9250	7521	7366	7111	9086	8454.15	9099	8067	0.887	-0.174	0.345258	0.999993	0.0307	0.037
	ENSMUSG00000026126	Ptpn18	protein_coding	6492	17	120	78	74	70	56	66	64	17	139	69	70	65	54	81	62	69.58	75	66	0.887	-0.172	0.702629	0.999993	0.1714	0.1065
	ENSMUSG00000059810	Rgs3	protein_coding	10801	1127	3822	2669	2026	2021	1503	3553	2194	1145	4416	2359	1913	1878	1458	4337	2124	2453.64	2640	2342	0.887	-0.173	0.631807	0.999993	0.1182	0.0307
	ENSMUSG00000024943	Smc5	protein_coding	6788	673	581	778	632	592	540	637	592	684	671	688	597	550	524	777	573	632.97	681	604	0.887	-0.173	0.389496	0.999993	0.0353	0.0458
	ENSMUSG00000040447	Spns2	protein_coding	4083	541	627	1428	1090	747	612	382	1000	550	725	1262	1029	694	594	466	968	785.91	846	750	0.887	-0.172	0.550672	0.999993	0.0747	0.0417
	ENSMUSG00000022747	St3gal6	protein_coding	6172	1326	1389	1560	1424	1277	1199	1041	1483	1347	1605	1379	1344	1187	1163	1271	1436	1341.37	1444	1280	0.887	-0.173	0.273189	0.999993	0.022	0.034
	ENSMUSG00000020023	Tmcc3	protein_coding	7153	5465	8091	8224	6713	6922	4922	5886	8293	5552	9349	7268	6338	6432	4773	7184	8028	6865.68	7390	6551	0.887	-0.174	0.407945	0.999993	0.04	0.0361
	ENSMUSG00000043090	Zfp866	protein_coding	5601	222	234	249	178	230	195	202	249	226	270	220	168	214	189	247	241	221.81	239	212	0.887	-0.173	0.487238	0.999993	0.0519	0.0706
	ENSMUSG00000027596	a	protein_coding	1169	2462	2674	3792	3287	2398	2603	2083	2894	2501	3090	3351	3103	2228	2524	2542	2802	2767.8	2981	2640	0.886	-0.175	0.315107	0.999993	0.0273	0.0308
	ENSMUSG00000022550	Adck5	protein_coding	3633	186	262	245	221	214	184	221	196	189	303	217	209	199	178	270	190	219.21	236	209	0.886	-0.175	0.504961	0.999993	0.0581	0.0709
	ENSMUSG00000039781	Cep131	protein_coding	3833	394	313	511	367	360	377	286	411	400	362	452	346	335	366	349	398	375.89	405	359	0.886	-0.174	0.415132	0.999993	0.0389	0.057
	ENSMUSG00000038070	Cntln	protein_coding	7102	604	530	745	605	597	500	438	657	614	612	658	571	555	485	535	636	583.24	628	556	0.886	-0.175	0.369774	0.999993	0.033	0.0474
	ENSMUSG00000079057	Cyp4v3	protein_coding	3808	6527	6598	6172	4961	6819	5833	5653	5706	6631	7624	5455	4684	6337	5657	6900	5524	6101.31	6570	5820	0.886	-0.175	0.346418	0.999993	0.0312	0.0354
	ENSMUSG00000022122	Ednrb	protein_coding	4266	1258	2929	3800	2937	2636	1374	1738	3270	1278	3385	3358	2773	2450	1332	2121	3166	2482.84	2674	2368	0.886	-0.175	0.553221	0.999993	0.0787	0.0307
	ENSMUSG00000038524	Fchsd1	protein_coding	5473	181	181	223	215	203	168	120	175	184	209	197	203	189	163	146	169	182.57	197	174	0.886	-0.174	0.483135	0.999993	0.0508	0.076
	ENSMUSG00000057123	Gja5	protein_coding	5746	280	356	516	385	410	272	322	310	284	411	456	363	381	264	393	300	356.65	384	340	0.886	-0.175	0.474412	0.999993	0.0517	0.0583
	ENSMUSG00000029469	Ift81	protein_coding	5840	404	286	330	325	334	330	255	285	410	330	292	307	310	320	311	276	319.62	344	305	0.886	-0.175	0.431413	0.999993	0.0416	0.061
	ENSMUSG00000015468	Notch4	protein_coding	8061	1191	2602	4147	3181	2450	1148	1953	2961	1210	3007	3665	3003	2277	1113	2384	2866	2440.64	2627	2329	0.886	-0.174	0.583528	0.999993	0.0913	0.0307
	ENSMUSG00000015354	Pcolce2	protein_coding	4625	12244	9465	10180	9405	9719	11806	7047	10149	12439	10937	8997	8879	9032	11449	8601	9825	10019.9	10791	9557	0.886	-0.175	0.332604	0.999993	0.0296	0.0374
	ENSMUSG00000049969	Plekhf2	protein_coding	3039	828	897	1006	887	811	738	746	897	841	1037	889	837	754	716	911	868	856.55	922	817	0.886	-0.175	0.331344	0.999993	0.0282	0.0402
	ENSMUSG00000047496	Rnf152	protein_coding	8532	161	188	281	184	247	147	114	251	164	217	248	174	230	143	139	243	194.63	210	186	0.886	-0.175	0.536287	0.999993	0.0681	0.0742
	ENSMUSG00000034930	Rtkn	protein_coding	4269	156	148	206	154	174	156	135	137	158	171	182	145	162	151	165	133	158.42	170	151	0.886	-0.175	0.48141	0.999993	0.0499	0.0802
	ENSMUSG00000095159	Tubb4b-ps1	processed_pseudogene	1336	127	84	128	136	146	148	66	137	129	97	113	128	136	144	81	133	120	113	124	1.099	0.137	0.631069	0.999993	0.064	0.0885
	ENSMUSG00000031671	Setd6	protein_coding	1903	657	619	713	573	636	655	537	569	667	715	630	541	591	635	655	551	623.29	671	595	0.886	-0.174	0.363042	0.999993	0.0317	0.0461
	ENSMUSG00000073468	Sft2d1	protein_coding	3064	1054	1608	1310	1223	1215	1093	1325	1109	1071	1858	1158	1155	1129	1060	1617	1074	1265.14	1362	1207	0.886	-0.175	0.403781	0.999993	0.0389	0.0347
	ENSMUSG00000016918	Sulf1	protein_coding	11294	433	572	836	596	600	478	444	612	440	661	739	563	558	464	542	592	569.74	613	544	0.886	-0.174	0.424236	0.999993	0.0414	0.0479
	ENSMUSG00000030431	Tmem238	protein_coding	1439	198	322	254	293	239	246	174	233	201	372	224	277	222	239	212	226	246.62	266	235	0.886	-0.175	0.502006	0.999993	0.0578	0.0677
	ENSMUSG00000089917	Uckl1	protein_coding	4629	1093	1101	1099	1016	1154	934	918	923	1110	1272	971	959	1072	906	1120	894	1038.16	1118	990	0.886	-0.175	0.31885	0.999993	0.027	0.0372
	ENSMUSG00000075284	Wipf1	protein_coding	5896	455	806	1479	952	927	542	618	980	462	931	1307	899	861	526	754	949	836.2	900	798	0.886	-0.175	0.530743	0.999993	0.0694	0.0406
	ENSMUSG00000042063	Zfp386	protein_coding	8753	474	701	537	443	570	528	579	456	482	810	475	418	530	512	707	441	546.78	589	522	0.886	-0.174	0.479839	0.999993	0.0535	0.0487
	ENSMUSG00000031907	Zfp90	protein_coding	7823	135	206	197	190	178	144	148	150	137	238	174	179	165	140	181	145	169.95	183	162	0.886	-0.175	0.518753	0.999993	0.0608	0.0781
	ENSMUSG00000071266	Zfp946	protein_coding	3504	198	299	226	212	231	179	236	232	201	346	200	200	215	174	288	225	230.93	249	220	0.886	-0.175	0.524418	0.999993	0.0646	0.0695
	ENSMUSG00000005338	Cadm3	protein_coding	7248	345	672	1137	975	755	289	246	974	350	777	1005	921	702	280	300	943	659.68	711	629	0.885	-0.175	0.657124	0.999993	0.1407	0.0449
	ENSMUSG00000029863	Casp2	protein_coding	7057	143	257	265	182	211	154	244	190	145	297	234	172	196	149	298	184	209.43	225	200	0.885	-0.176	0.56159	0.999993	0.0784	0.0722
	ENSMUSG00000030930	Chst15	protein_coding	6754	2334	3456	3332	2451	2910	2122	3290	2731	2371	3994	2945	2314	2704	2058	4016	2644	2880.61	3103	2747	0.885	-0.176	0.43688	0.999993	0.0462	0.0309
	ENSMUSG00000092417	Gpank1	protein_coding	1879	286	303	324	317	241	268	228	316	291	350	286	299	224	260	278	306	286.79	309	273	0.885	-0.175	0.44209	0.999993	0.0439	0.0637
	ENSMUSG00000043372	Hexim2	protein_coding	2373	122	121	115	126	112	127	83	93	124	140	102	119	104	123	101	90	112.87	122	107	0.885	-0.177	0.510686	0.999993	0.0568	0.0905
	ENSMUSG00000057706	Mex3b	protein_coding	3355	74	144	321	184	187	75	165	160	75	166	284	174	174	73	201	155	162.72	175	155	0.885	-0.176	0.651077	0.999993	0.1312	0.0794
	ENSMUSG00000001053	N4bp3	protein_coding	2728	483	1152	1974	1494	1150	607	808	1249	491	1331	1745	1410	1069	589	986	1209	1103.7	1189	1053	0.885	-0.176	0.584097	0.999993	0.0928	0.0364
	ENSMUSG00000041757	Plekha6	protein_coding	12530	482	165	487	405	387	336	116	443	490	191	430	382	360	326	142	429	343.63	370	328	0.885	-0.176	0.608673	0.999993	0.1049	0.0592
	ENSMUSG00000050271	Prag1	protein_coding	9606	505	828	1254	1043	680	694	650	746	513	957	1108	985	632	673	793	722	797.91	859	761	0.885	-0.176	0.469802	0.999993	0.0524	0.0415
	ENSMUSG00000048330	Ric3	protein_coding	8561	1724	1412	1530	1332	1396	1513	1161	1599	1751	1632	1352	1258	1297	1467	1417	1548	1465.29	1578	1397	0.885	-0.175	0.275915	0.999993	0.0229	0.0331
	ENSMUSG00000037490	Slc2a12	protein_coding	4237	131	125	140	122	137	97	114	120	133	144	124	115	127	94	139	116	124.14	134	118	0.885	-0.176	0.502189	0.999993	0.0548	0.0876
	ENSMUSG00000008305	Tle1	protein_coding	8711	2210	3013	2953	2267	2257	2241	3028	2268	2245	3482	2610	2140	2097	2173	3696	2196	2579.87	2779	2460	0.885	-0.176	0.418304	0.999993	0.0425	0.0307
	ENSMUSG00000089669	Tnfsf13	protein_coding	1637	125	316	373	309	216	131	246	302	127	365	330	292	201	127	300	292	254.24	274	242	0.885	-0.177	0.612776	0.999993	0.1068	0.0669
	ENSMUSG00000039485	Tspyl4	protein_coding	3879	93	95	95	100	112	75	50	94	94	110	84	94	104	73	61	91	88.93	96	85	0.885	-0.177	0.550282	0.999993	0.0685	0.0981
	ENSMUSG00000086677	Tvp23bos	antisense	1011	54	66	59	56	75	74	48	34	55	76	52	53	70	72	59	33	58.64	61	57	0.939	-0.092	0.788449	0.999993	0.0885	0.1122
	ENSMUSG00000022792	Yars2	protein_coding	3149	396	388	543	416	389	404	360	390	402	448	480	393	361	392	439	378	411.69	443	393	0.885	-0.177	0.39788	0.999993	0.0373	0.0549
	ENSMUSG00000057506	Bloc1s2	protein_coding	1788	317	421	390	326	363	367	339	294	322	486	345	308	337	356	414	285	356.57	384	340	0.884	-0.177	0.455678	0.999993	0.0485	0.0583
	ENSMUSG00000007041	Clic1	protein_coding	1799	768	2087	2839	2539	1651	1093	1277	1912	780	2412	2509	2397	1534	1060	1559	1851	1762.72	1900	1680	0.884	-0.178	0.565293	0.999993	0.0862	0.0317
	ENSMUSG00000035578	Iqcg	protein_coding	6164	767	1070	1095	955	1031	702	745	974	779	1236	968	902	958	681	909	943	922.01	994	879	0.884	-0.178	0.368744	0.999993	0.0347	0.039
	ENSMUSG00000033182	Kbtbd12	protein_coding	9381	60	59	36	44	49	36	41	66	61	68	32	42	46	35	50	64	49.61	54	47	0.884	-0.179	0.618451	0.999993	0.097	0.1182
	ENSMUSG00000022999	Lmbr1l	protein_coding	4338	474	514	676	543	574	413	422	520	482	594	597	513	533	401	515	503	517.25	558	493	0.884	-0.178	0.382	0.999993	0.0357	0.0499
	ENSMUSG00000053646	Plxnb1	protein_coding	9592	95	143	365	232	205	99	143	188	97	165	323	219	190	96	175	182	180.8	195	172	0.884	-0.178	0.622046	0.999993	0.1133	0.0763
	ENSMUSG00000036158	Prickle1	protein_coding	4345	243	375	533	369	332	321	296	380	247	433	471	348	309	311	361	368	356.07	384	339	0.884	-0.177	0.474038	0.999993	0.0531	0.0583
	ENSMUSG00000002504	Slc9a3r2	protein_coding	2646	1679	3711	5264	4739	3035	1782	2289	3990	1706	4288	4652	4474	2820	1728	2794	3863	3290.65	3549	3136	0.884	-0.178	0.561516	0.999993	0.0856	0.0314
	ENSMUSG00000022847	Thpo	protein_coding	2628	315	222	300	248	270	317	210	198	320	257	265	234	251	307	256	192	260.27	281	248	0.884	-0.178	0.46103	0.999993	0.0491	0.0663
	ENSMUSG00000054000	Tusc1	protein_coding	1374	167	183	201	217	155	154	124	178	170	211	178	205	144	149	151	172	172.58	186	164	0.884	-0.178	0.488983	0.999993	0.0547	0.0777
	ENSMUSG00000024091	Vapa	protein_coding	3492	4152	3103	4252	4235	2915	3686	2421	3912	4218	3586	3758	3998	2709	3575	2955	3787	3573.16	3854	3405	0.884	-0.179	0.31566	0.999993	0.0286	0.0318
	ENSMUSG00000037605	Adgrl3	protein_coding	17750	36	82	127	114	81	31	47	91	37	95	112	108	75	30	57	88	75.25	81	72	0.883	-0.179	0.670542	0.999993	0.148	0.1036
	ENSMUSG00000027086	Fastkd1	protein_coding	5853	436	290	377	309	370	345	277	339	443	335	333	292	344	335	338	328	343.45	370	327	0.883	-0.179	0.420613	0.999993	0.0419	0.0592
	ENSMUSG00000043336	Filip1l	protein_coding	5335	910	989	1844	1656	1102	957	668	1146	924	1143	1630	1563	1024	928	815	1109	1142.16	1232	1088	0.883	-0.18	0.432009	0.999993	0.0467	0.0359
	ENSMUSG00000091768	Gm17617	protein_coding	39	92	86	110	88	111	89	69	72	93	99	97	83	103	86	84	70	89.56	96	85	0.883	-0.18	0.519094	0.999993	0.0599	0.0979
	ENSMUSG00000029821	Gsdme	protein_coding	12742	1172	478	542	645	620	791	553	665	1191	552	479	609	576	767	675	644	686.62	741	654	0.883	-0.179	0.500584	0.999993	0.0629	0.0442
	ENSMUSG00000099583	H3c4	protein_coding	1249	67	50	49	38	48	56	35	73	68	58	43	36	45	54	43	71	52.17	56	50	0.883	-0.179	0.599726	0.999993	0.0875	0.1163
	ENSMUSG00000000295	Hddc2	protein_coding	3508	208	324	283	269	202	237	233	282	211	374	250	254	188	230	284	273	258.09	278	246	0.883	-0.18	0.491038	0.999993	0.0582	0.0665
	ENSMUSG00000057156	Homez	protein_coding	5907	182	177	226	177	168	186	164	169	185	205	200	167	156	180	200	164	182.07	197	173	0.883	-0.18	0.461724	0.999993	0.049	0.0761
	ENSMUSG00000033863	Klf9	protein_coding	4815	3906	6751	5712	4386	4530	3878	5804	5742	3968	7801	5048	4141	4210	3761	7084	5559	5196.41	5606	4951	0.883	-0.179	0.463256	0.999993	0.0541	0.0343
	ENSMUSG00000018537	Pcgf2	protein_coding	3526	287	275	414	319	353	210	222	343	292	318	366	301	328	204	271	332	301.39	325	287	0.883	-0.179	0.455713	0.999993	0.0491	0.0624
	ENSMUSG00000020131	Pcsk4	protein_coding	2958	310	201	297	212	293	247	215	225	315	232	262	200	272	240	262	218	250.23	270	238	0.883	-0.18	0.451315	0.999993	0.0479	0.0673
	ENSMUSG00000033065	Pfkm	protein_coding	3340	1836	1576	2006	1710	1769	1655	1264	1681	1865	1821	1773	1614	1644	1605	1543	1627	1686.57	1820	1607	0.883	-0.179	0.223512	0.999993	0.0192	0.032
	ENSMUSG00000031379	Pir	protein_coding	5553	331	378	377	300	297	343	332	343	336	437	333	283	276	333	405	332	341.92	369	326	0.883	-0.179	0.443575	0.999993	0.0466	0.0593
	ENSMUSG00000030683	Sez6l2	protein_coding	4210	157	220	646	420	300	193	148	420	159	254	571	397	279	187	181	407	304.29	328	290	0.883	-0.179	0.633012	0.999993	0.1255	0.0622
	ENSMUSG00000049904	Tmem17	protein_coding	1568	266	238	237	258	225	257	149	232	270	275	209	244	209	249	182	225	232.88	251	222	0.883	-0.18	0.455873	0.999993	0.0488	0.0692
	ENSMUSG00000039620	Trmt9b	protein_coding	6387	184	232	216	164	230	192	173	190	187	268	191	155	214	186	211	184	199.47	215	190	0.883	-0.179	0.48389	0.999993	0.0547	0.0735
	ENSMUSG00000056919	Cep162	protein_coding	11607	313	275	381	306	306	307	244	269	318	318	337	289	284	298	298	260	300.21	324	286	0.882	-0.182	0.397563	0.999993	0.0388	0.0626
	ENSMUSG00000042489	Clspn	protein_coding	7186	34	18	115	51	58	32	37	56	35	21	102	48	54	31	45	54	48.68	53	46	0.882	-0.18	0.681478	0.999993	0.1569	0.1184
	ENSMUSG00000052934	Fbxo31	protein_coding	5482	1763	1790	1620	1476	1647	1651	1456	1522	1791	2068	1432	1394	1531	1601	1777	1473	1633.35	1764	1555	0.882	-0.181	0.281113	0.999993	0.0251	0.0322
	ENSMUSG00000071001	Hrct1	protein_coding	1452	1058	2012	1201	1304	1250	1196	1561	1132	1075	2325	1061	1231	1162	1160	1905	1096	1376.86	1487	1311	0.882	-0.182	0.477938	0.999993	0.059	0.0337
	ENSMUSG00000042810	Krba1	protein_coding	14064	629	357	513	410	571	486	314	454	639	413	453	387	531	471	383	440	464.59	502	442	0.882	-0.181	0.419019	0.999993	0.0436	0.0522
	ENSMUSG00000036948	Map11	protein_coding	3847	454	393	518	514	375	393	334	408	461	454	458	485	348	381	408	395	423.83	458	403	0.882	-0.182	0.390024	0.999993	0.0384	0.0542
	ENSMUSG00000043415	Otud1	protein_coding	2832	870	941	771	874	656	1013	602	769	884	1087	681	825	610	982	735	744	818.62	884	779	0.882	-0.181	0.391174	0.999993	0.0395	0.041
	ENSMUSG00000052151	Plpp2	protein_coding	1654	1492	1284	1436	1275	1278	1437	1018	1288	1516	1484	1269	1204	1188	1394	1243	1247	1317.86	1423	1255	0.882	-0.181	0.244299	0.999993	0.0212	0.0342
	ENSMUSG00000063235	Ptpmt1	protein_coding	3684	2763	2796	2759	2526	2643	2689	2186	2418	2807	3231	2438	2385	2456	2608	2668	2341	2616.71	2825	2492	0.882	-0.181	0.261818	0.999993	0.0234	0.0307
	ENSMUSG00000079165	Sap25	protein_coding	1569	115	133	231	209	116	167	98	115	117	154	204	197	108	162	120	111	146.58	158	140	0.882	-0.181	0.548714	0.999993	0.0764	0.0824
	ENSMUSG00000022231	Sema5a	protein_coding	18686	1512	935	1395	1101	1324	1274	774	1246	1536	1080	1233	1039	1230	1235	945	1206	1188.2	1283	1131	0.882	-0.182	0.30167	0.999993	0.0273	0.0354
	ENSMUSG00000022754	Tmem45a	protein_coding	3129	156	133	195	120	107	156	137	188	158	154	172	113	99	151	167	182	149.72	161	142	0.882	-0.181	0.51703	0.999993	0.0647	0.0818
	ENSMUSG00000029223	Uchl1	protein_coding	1632	53	199	264	195	156	54	140	215	54	230	233	184	145	52	171	208	159.7	172	152	0.882	-0.181	0.684179	0.999993	0.1736	0.0799
	ENSMUSG00000015957	Wnt11	protein_coding	4137	317	391	456	343	371	308	301	409	322	452	403	324	345	299	367	396	363.43	392	346	0.882	-0.18	0.424201	0.999993	0.0436	0.0578
	ENSMUSG00000025656	Arhgef9	protein_coding	8776	511	370	547	386	527	377	371	443	519	428	483	364	490	366	453	429	441.44	477	420	0.881	-0.182	0.39381	0.999993	0.0393	0.0533
	ENSMUSG00000023572	Ccndbp1	protein_coding	3469	1597	1567	1463	1488	1444	1399	1338	1239	1622	1811	1293	1405	1342	1357	1633	1199	1457.76	1575	1387	0.881	-0.183	0.280056	0.999993	0.0255	0.0332
	ENSMUSG00000003534	Ddr1	protein_coding	4774	11394	4729	7935	8231	8265	8624	3707	7206	11575	5464	7013	7771	7680	8363	4525	6976	7420.99	8017	7063	0.881	-0.183	0.45702	0.999993	0.0549	0.0365
	ENSMUSG00000035105	Egln3	protein_coding	2662	151	131	247	121	199	165	132	154	153	151	218	114	185	160	161	149	161.56	174	154	0.881	-0.183	0.500837	0.999993	0.0609	0.0796
	ENSMUSG00000046058	Eid2	protein_coding	1392	223	288	251	238	225	254	209	218	227	333	222	225	209	246	255	211	240.93	261	229	0.881	-0.182	0.455082	0.999993	0.0501	0.0683
	ENSMUSG00000024395	Lims2	protein_coding	3060	4389	7055	5972	5584	5777	4326	4998	5515	4459	8152	5278	5272	5368	4195	6100	5339	5520.48	5963	5255	0.881	-0.182	0.381016	0.999993	0.0392	0.0347
	ENSMUSG00000027805	Pfn2	protein_coding	3541	372	259	357	278	292	291	289	299	378	299	316	262	271	282	353	289	306.36	331	291	0.881	-0.184	0.414902	0.999993	0.0429	0.0621
	ENSMUSG00000024534	Sncaip	protein_coding	4522	228	657	791	625	498	201	525	612	232	759	699	590	463	195	641	592	521.36	563	496	0.881	-0.183	0.62274	0.999993	0.1242	0.0497
	ENSMUSG00000020167	Tcf3	protein_coding	4039	1593	1936	2999	2286	2124	1643	1407	2175	1618	2237	2651	2158	1974	1593	1717	2106	2006.77	2169	1910	0.881	-0.184	0.321531	0.999993	0.0307	0.031
	ENSMUSG00000042870	Tom1	protein_coding	2499	1212	770	1298	1045	948	1451	586	835	1231	890	1147	987	881	1407	715	808	1008.31	1089	960	0.881	-0.183	0.40613	0.999993	0.0431	0.0377
	ENSMUSG00000035799	Twist1	protein_coding	1628	1718	1882	2264	1892	1828	1658	1487	1849	1745	2175	2001	1786	1699	1608	1815	1790	1827.34	1974	1740	0.881	-0.182	0.233432	0.999993	0.0207	0.0315
	ENSMUSG00000029860	Zyx	protein_coding	5390	8418	4734	8356	7745	6335	6451	4093	7198	8552	5470	7385	7312	5887	6256	4996	6968	6603.27	7136	6284	0.881	-0.183	0.345305	0.999993	0.0342	0.0358
	ENSMUSG00000063810	Alms1	protein_coding	20273	85	52	124	61	90	75	66	85	86	60	110	58	84	73	81	82	79.1	85	76	0.88	-0.185	0.548562	0.999993	0.0744	0.1019
	ENSMUSG00000019857	Asf1a	protein_coding	3638	594	612	662	645	477	546	503	605	603	707	585	609	443	529	614	586	584.63	632	556	0.88	-0.184	0.367087	0.999993	0.0361	0.0473
	ENSMUSG00000053411	Cbx7	protein_coding	6487	805	1019	1097	922	1068	788	784	789	818	1177	970	870	992	764	957	764	914.08	988	869	0.88	-0.184	0.329746	0.999993	0.0315	0.0392
	ENSMUSG00000044285	Ubb-ps	transcribed_processed_pseudogene	973	3755	3498	3891	3727	4209	3269	4073	3281	3815	4042	3439	3519	3911	3170	4971	3176	3755.41	3765	3749	0.996	-0.006	0.97376	0.999993	0.0311	0.0321
	ENSMUSG00000029516	Cit	protein_coding	16417	56	48	193	94	104	78	46	102	57	55	171	89	97	76	56	99	87.36	94	83	0.88	-0.185	0.631486	0.999993	0.1244	0.0985
	ENSMUSG00000043439	Epop	protein_coding	2314	51	42	159	123	67	34	40	97	52	49	141	116	62	33	49	94	74.37	81	71	0.88	-0.184	0.67647	0.999993	0.1645	0.1038
	ENSMUSG00000064080	Fbln2	protein_coding	6370	8612	6858	11470	10721	8306	8681	3342	9282	8749	7925	10137	10122	7718	8419	4079	8986	8266.8	8937	7865	0.88	-0.184	0.442697	0.999993	0.0523	0.0369
	ENSMUSG00000024222	Fkbp5	protein_coding	9468	1536	4925	1960	1918	1130	1603	5780	1758	1560	5691	1732	1811	1050	1555	7055	1702	2769.46	2994	2635	0.88	-0.185	0.717631	0.999993	0.2376	0.0308
	ENSMUSG00000099041	Gm28035	protein_coding	4238	3420	3523	4306	3680	3682	3230	2825	3277	3474	4071	3806	3474	3422	3132	3448	3172	3499.95	3784	3330	0.88	-0.184	0.246159	0.999993	0.0227	0.0317
	ENSMUSG00000031640	Gm45753	protein_coding	2753	1647	1825	1616	1319	1819	1545	1462	1469	1673	2109	1428	1245	1690	1498	1784	1422	1606.34	1737	1528	0.88	-0.184	0.303483	0.999993	0.0286	0.0323
	ENSMUSG00000054580	Pla2r1	protein_coding	9618	200	201	556	371	295	159	173	382	203	232	491	350	274	154	211	370	285.8	309	272	0.88	-0.185	0.580997	0.999993	0.0991	0.0638
	ENSMUSG00000019235	Rps6kl1	protein_coding	4235	53	81	118	78	80	50	55	109	54	94	104	74	74	48	67	106	77.61	84	74	0.88	-0.185	0.5857	0.999993	0.0917	0.1026
	ENSMUSG00000083844	Ube2d-ps	transcribed_unprocessed_pseudogene	3102	630	582	638	666	635	717	628	676	640	673	564	629	590	695	767	654	651.44	626	667	1.066	0.093	0.634447	0.999993	0.0325	0.0452
	ENSMUSG00000032265	Tent5a	protein_coding	5703	1326	1105	1346	1144	1171	1190	995	1095	1347	1277	1190	1080	1088	1154	1214	1060	1176.29	1271	1119	0.88	-0.184	0.24015	0.999993	0.0214	0.0356
	ENSMUSG00000032625	Thsd7a	protein_coding	13737	369	329	515	462	335	404	174	436	375	380	455	436	311	392	212	422	372.99	403	355	0.88	-0.185	0.47463	0.999993	0.058	0.0572
	ENSMUSG00000048503	Tlcd5	protein_coding	3578	56	120	132	104	106	67	87	93	57	139	117	98	99	65	106	90	96.26	104	92	0.88	-0.184	0.572873	0.999993	0.0866	0.0956
	ENSMUSG00000019467	Arhgef25	protein_coding	3994	193	350	530	443	284	224	220	411	196	404	468	418	264	217	269	398	329.34	356	313	0.879	-0.186	0.541994	0.999993	0.0818	0.0602
	ENSMUSG00000063787	Chchd1	protein_coding	909	852	988	895	876	825	842	863	656	866	1142	791	827	767	817	1053	635	862.1	933	820	0.879	-0.186	0.361791	0.999993	0.0368	0.0401
	ENSMUSG00000072772	Grcc10	protein_coding	1988	1931	3245	2659	2360	2614	1957	2654	2075	1962	3750	2350	2228	2429	1898	3239	2009	2483.07	2687	2361	0.879	-0.187	0.406552	0.999993	0.0457	0.0307
	ENSMUSG00000040950	Mgl2	protein_coding	2094	240	445	438	293	396	238	400	325	244	514	387	277	368	231	488	315	352.92	382	336	0.879	-0.186	0.524165	0.999993	0.0747	0.0586
	ENSMUSG00000005950	P2rx5	protein_coding	2395	751	721	557	596	663	764	525	513	763	833	492	563	616	741	641	497	643.18	696	612	0.879	-0.186	0.404146	0.999993	0.0438	0.0455
	ENSMUSG00000038718	Pbx3	protein_coding	6109	135	189	294	233	190	193	120	177	137	218	260	220	177	187	146	171	189.61	205	180	0.879	-0.186	0.501624	0.999993	0.0643	0.0749
	ENSMUSG00000053985	Zfp14	protein_coding	3475	233	254	278	177	262	271	220	202	237	294	246	167	243	263	269	196	239.17	259	228	0.879	-0.185	0.461274	0.999993	0.0534	0.0685
	ENSMUSG00000045268	Zfp691	protein_coding	2399	107	144	151	146	137	139	67	119	109	166	133	138	127	135	82	115	125.68	136	119	0.879	-0.185	0.510371	0.999993	0.0643	0.0871
	ENSMUSG00000033669	Zfp7	protein_coding	5816	41	69	78	63	51	42	56	65	42	80	69	59	47	41	68	63	58.65	64	56	0.879	-0.187	0.577717	0.999993	0.0854	0.1123
	ENSMUSG00000078607	1810010H24Rik	protein_coding	1685	136	153	172	136	124	108	148	160	138	177	152	128	115	105	181	155	143.86	156	137	0.878	-0.188	0.496975	0.999993	0.0628	0.0831
	ENSMUSG00000036533	Cdc42ep3	protein_coding	2309	386	832	1105	753	945	318	650	744	392	961	977	711	878	308	793	720	717.65	777	682	0.878	-0.187	0.559297	0.999993	0.0922	0.0434
	ENSMUSG00000000594	Gm2a	protein_coding	4127	21082	15619	23888	15214	22572	18434	13140	20047	21418	18048	21112	14364	20975	17877	16038	19407	18654.8	20193	17732	0.878	-0.187	0.2927	0.999993	0.0288	0.0367
	ENSMUSG00000106831	Ube2n-ps1	processed_pseudogene	459	63	35	66	70	67	66	57	78	64	40	58	66	62	64	70	76	62.53	54	68	1.239	0.309	0.317843	0.999993	0.0685	0.1099
	ENSMUSG00000032599	Ip6k2	protein_coding	4067	880	1438	1116	1040	961	953	1156	1003	894	1662	986	982	893	924	1411	971	1090.37	1181	1036	0.878	-0.188	0.400825	0.999993	0.0447	0.0366
	ENSMUSG00000039478	Micu3	protein_coding	6153	409	435	501	414	390	333	387	459	416	503	443	391	362	323	472	444	419.23	454	398	0.878	-0.187	0.39438	0.999993	0.0415	0.0545
	ENSMUSG00000021725	Parp8	protein_coding	8882	83	128	243	178	164	92	84	147	84	148	215	168	152	89	103	142	137.69	149	131	0.878	-0.187	0.570292	0.999993	0.0919	0.0843
	ENSMUSG00000044562	Rasip1	protein_coding	3202	1746	2982	6363	4888	3052	1941	2063	4146	1774	3446	5624	4615	2836	1882	2518	4014	3338.5	3615	3173	0.878	-0.188	0.554055	0.999993	0.0916	0.0315
	ENSMUSG00000021720	Rnf180	protein_coding	5579	50	63	73	38	58	62	52	64	51	73	65	36	54	60	63	62	57.93	63	55	0.878	-0.188	0.559554	0.999993	0.0776	0.1127
	ENSMUSG00000022773	Ypel1	protein_coding	4635	348	336	361	358	293	358	236	316	354	388	319	338	272	347	288	306	326.53	354	310	0.878	-0.187	0.394719	0.999993	0.0411	0.0605
	ENSMUSG00000059142	Zfp945	protein_coding	10173	291	446	437	377	391	343	302	342	296	515	386	356	363	333	369	331	368.6	399	350	0.878	-0.187	0.423554	0.999993	0.047	0.0575
	ENSMUSG00000044749	Abca6	protein_coding	5398	84	99	216	102	184	68	77	149	85	114	191	96	171	66	94	144	120.26	130	114	0.877	-0.189	0.59301	0.999993	0.1061	0.0884
	ENSMUSG00000042659	Arrdc4	protein_coding	4039	792	1079	1635	1487	980	858	734	1106	805	1247	1445	1404	911	832	896	1071	1076.2	1166	1023	0.877	-0.189	0.394604	0.999993	0.0437	0.0367
	ENSMUSG00000007659	Bcl2l1	protein_coding	4586	1576	2852	2045	2026	1697	1790	2339	1775	1601	3296	1807	1913	1577	1736	2855	1718	2062.85	2235	1960	0.877	-0.189	0.434485	0.999993	0.0529	0.031
	ENSMUSG00000006241	Ccdc159	protein_coding	2183	246	173	186	178	174	200	170	172	250	200	164	168	162	194	207	167	188.99	205	180	0.877	-0.19	0.459688	0.999993	0.0546	0.0751
	ENSMUSG00000027676	Ccdc39	protein_coding	7443	34	49	75	49	69	54	22	41	35	57	66	46	64	52	27	40	48.34	53	46	0.877	-0.19	0.603671	0.999993	0.1023	0.1188
	ENSMUSG00000037664	Cdkn1c	protein_coding	2039	302	634	823	627	574	321	467	594	307	733	727	592	533	311	570	575	543.56	589	516	0.877	-0.19	0.510375	0.999993	0.0739	0.0488
	ENSMUSG00000047419	Cmya5	protein_coding	11850	446	185	348	288	343	326	167	323	453	214	308	272	319	316	204	313	299.72	325	285	0.877	-0.19	0.483815	0.999993	0.0638	0.0626
	ENSMUSG00000085819	Ube4bos1	antisense	2903	662	287	630	572	696	654	381	540	673	332	557	540	647	634	465	523	546.22	521	562	1.079	0.11	0.649865	0.999993	0.0507	0.0487
	ENSMUSG00000085286	Ube4bos3	antisense	756	347	166	329	314	299	310	181	253	353	192	291	296	278	301	221	245	271.98	279	268	0.963	-0.054	0.830615	0.999993	0.055	0.0651
	ENSMUSG00000045103	Dmd	protein_coding	23801	746	619	885	707	699	598	516	796	758	715	782	667	650	580	630	771	694.08	752	660	0.877	-0.189	0.315975	0.999993	0.0309	0.044
	ENSMUSG00000032537	Ephb1	protein_coding	7002	94	176	368	264	219	82	124	236	95	203	325	249	204	80	151	228	192.02	208	182	0.877	-0.19	0.625888	0.999993	0.1335	0.0745
	ENSMUSG00000037845	Fdxacb1	protein_coding	3256	285	219	223	213	223	217	220	200	290	253	197	201	207	210	269	194	227.57	247	216	0.877	-0.19	0.445292	0.999993	0.052	0.0699
	ENSMUSG00000110291	Gm37419	protein_coding	114	375	168	173	192	402	213	177	89	381	194	153	181	374	207	216	86	223.95	243	213	0.877	-0.189	0.627774	0.999993	0.1345	0.0703
	ENSMUSG00000004837	Grap	protein_coding	1793	614	1712	1291	1194	902	830	1347	1091	624	1978	1141	1127	838	805	1644	1056	1151.7	1248	1094	0.877	-0.189	0.526414	0.999993	0.0805	0.0358
	ENSMUSG00000051022	Hs3st1	protein_coding	2230	58	150	204	190	153	63	85	120	59	173	180	179	142	61	104	116	126.89	137	120	0.877	-0.189	0.622752	0.999993	0.1273	0.0868
	ENSMUSG00000041649	Klf8	protein_coding	5206	259	90	206	206	173	160	97	180	263	104	182	194	161	155	118	174	169.03	183	160	0.877	-0.189	0.54186	0.999993	0.0816	0.0782
	ENSMUSG00000019899	Lama2	protein_coding	16605	778	1061	2867	1961	1728	665	709	1737	790	1226	2534	1851	1606	645	865	1682	1399.9	1517	1330	0.877	-0.19	0.586897	0.999993	0.1105	0.0336
	ENSMUSG00000052727	Map1b	protein_coding	15846	259	445	1154	762	583	305	288	744	263	514	1020	719	542	296	352	720	553.24	599	526	0.877	-0.189	0.610923	0.999993	0.1234	0.0484
	ENSMUSG00000024049	Myom1	protein_coding	10459	460	408	593	451	418	482	366	425	467	471	524	426	388	467	447	411	450.33	487	428	0.877	-0.189	0.351156	0.999993	0.0352	0.0529
	ENSMUSG00000003526	Prodh	protein_coding	7797	1854	1563	1486	1361	1682	1194	1780	1173	1884	1806	1313	1285	1563	1158	2173	1136	1539.61	1668	1463	0.877	-0.189	0.385299	0.999993	0.0426	0.0327
	ENSMUSG00000031808	Slc27a1	protein_coding	5835	28911	29672	32379	22355	32452	28832	24666	26387	29371	34287	28616	21106	30157	27960	30106	25544	28393.4	30758	26975	0.877	-0.189	0.271256	0.999993	0.0269	0.0348
	ENSMUSG00000014786	Slc9a5	protein_coding	5240	91	113	215	156	117	90	109	133	92	131	190	147	109	87	133	129	127.26	138	121	0.877	-0.189	0.531078	0.999993	0.0753	0.0867
	ENSMUSG00000043065	Spice1	protein_coding	5416	160	198	253	194	200	160	161	184	163	229	224	183	186	155	197	178	189.22	205	180	0.877	-0.19	0.450137	0.999993	0.0522	0.075
	ENSMUSG00000046314	Stxbp6	protein_coding	5297	364	453	469	413	368	359	366	398	370	523	415	390	342	348	447	385	402.47	436	382	0.877	-0.189	0.392359	0.999993	0.0418	0.0554
	ENSMUSG00000029179	Zcchc4	protein_coding	10897	316	326	310	318	356	219	262	264	321	377	274	300	331	212	320	256	298.81	324	284	0.877	-0.19	0.427973	0.999993	0.049	0.0627
	ENSMUSG00000032849	Abcc4	protein_coding	6389	389	619	860	735	540	353	476	633	395	715	760	694	502	342	581	613	575.29	623	546	0.876	-0.191	0.472436	0.999993	0.0624	0.0477
	ENSMUSG00000039116	Adgrg6	protein_coding	12228	36	117	172	132	106	51	58	133	37	135	152	125	99	49	71	129	99.49	108	95	0.876	-0.192	0.646822	0.999993	0.1498	0.0944
	ENSMUSG00000053007	Creb5	protein_coding	25021	245	189	667	449	335	287	164	341	249	218	589	424	311	278	200	330	325.08	352	309	0.876	-0.191	0.557175	0.999993	0.0936	0.0605
	ENSMUSG00000074793	Hspa12b	protein_coding	3685	2109	3507	3706	3020	3250	1925	2625	2974	2143	4052	3275	2851	3020	1867	3204	2879	2911.43	3157	2764	0.876	-0.192	0.385606	0.999993	0.044	0.031
	ENSMUSG00000034761	Map4k5	protein_coding	8614	1157	1377	1822	1481	1396	1008	1104	1415	1175	1591	1610	1398	1297	978	1347	1370	1345.9	1459	1278	0.876	-0.191	0.280063	0.999993	0.0277	0.034
	ENSMUSG00000036009	Mettl25	protein_coding	2688	330	240	273	263	289	235	229	230	335	277	241	248	269	228	280	223	262.6	284	250	0.876	-0.191	0.414079	0.999993	0.0458	0.066
	ENSMUSG00000063972	Nr6a1	protein_coding	10824	69	121	106	75	103	67	99	94	70	140	94	71	96	65	121	91	93.37	101	89	0.876	-0.19	0.556293	0.999993	0.0847	0.0967
	ENSMUSG00000023191	P3h3	protein_coding	3930	256	407	873	594	506	242	278	608	260	470	772	561	470	235	339	589	461.94	501	439	0.876	-0.191	0.569402	0.999993	0.1003	0.0523
	ENSMUSG00000045689	Pcdhb4	protein_coding	3718	27	65	67	52	72	28	27	61	27	75	59	49	67	27	33	59	49.61	54	47	0.876	-0.19	0.636139	0.999993	0.1279	0.118
	ENSMUSG00000028248	Pnisr	protein_coding	10187	2210	2045	2274	1950	2227	2051	1707	1738	2245	2363	2010	1841	2069	1989	2083	1683	2035.43	2206	1933	0.876	-0.19	0.22287	0.999993	0.0217	0.031
	ENSMUSG00000009563	Tor2a	protein_coding	3050	1338	1153	1504	1245	1369	1198	871	1238	1359	1332	1329	1175	1272	1162	1063	1198	1236.47	1340	1174	0.876	-0.191	0.213242	0.999993	0.0205	0.0349
	ENSMUSG00000118646	AC160405.1	protein_coding	383	979	868	1132	796	1076	883	751	876	995	1003	1000	752	1000	856	917	848	921.3	999	875	0.875	-0.193	0.266845	0.999993	0.0263	0.0391
	ENSMUSG00000089715	Cbx6	protein_coding	10609	1252	1454	2018	1430	1557	1101	976	1912	1272	1680	1783	1350	1447	1068	1191	1851	1455.3	1578	1381	0.875	-0.192	0.323618	0.999993	0.0339	0.0332
	ENSMUSG00000048747	E130114P18Rik	protein_coding	2046	48	66	91	55	93	49	42	64	49	76	80	52	86	48	51	62	63.07	68	60	0.875	-0.193	0.56128	0.999993	0.0851	0.1096
	ENSMUSG00000028445	Enho	protein_coding	1269	139	155	210	177	103	164	131	162	141	179	186	167	96	159	160	157	155.56	169	148	0.875	-0.192	0.483747	0.999993	0.0621	0.0807
	ENSMUSG00000053062	Jam2	protein_coding	6045	787	1946	3086	2475	1615	833	1249	2329	800	2249	2727	2337	1501	808	1524	2255	1774.99	1925	1685	0.875	-0.192	0.572116	0.999993	0.105	0.0317
	ENSMUSG00000087601	Uchl1os	antisense	2190	18	65	88	63	39	22	43	84	18	75	78	59	36	21	52	81	52.75	57	50	0.879	-0.186	0.692399	0.999993	0.1826	0.1159
	ENSMUSG00000032184	Lysmd2	protein_coding	1543	207	251	294	231	234	180	196	268	210	290	260	218	217	175	239	259	233.62	253	222	0.875	-0.192	0.433765	0.999993	0.0506	0.0692
	ENSMUSG00000001082	Mfsd10	protein_coding	2894	706	641	890	820	721	591	501	667	717	741	787	774	670	573	611	646	689.88	748	655	0.875	-0.192	0.313691	0.999993	0.0316	0.0441
	ENSMUSG00000040280	Ndufa4l2	protein_coding	1095	389	854	1327	1052	709	397	581	1014	395	987	1173	993	659	385	709	982	785.33	852	746	0.875	-0.192	0.555805	0.999993	0.0954	0.0417
	ENSMUSG00000049225	Pdp1	protein_coding	4507	380	486	480	422	410	336	404	416	386	562	424	398	381	326	493	403	421.62	457	400	0.875	-0.192	0.398829	0.999993	0.0449	0.0544
	ENSMUSG00000022092	Ppp3cc	protein_coding	2985	312	402	415	366	332	362	279	339	317	465	367	346	309	351	341	328	352.76	383	335	0.875	-0.192	0.388679	0.999993	0.0425	0.0586
	ENSMUSG00000010492	Uckl1os	antisense	2522	318	350	368	404	417	390	233	338	323	404	325	381	388	378	284	327	351.43	351	352	1.004	0.005	0.981417	0.999993	0.0435	0.0586
	ENSMUSG00000029291	Rufy3	protein_coding	10214	704	566	895	695	681	691	416	706	715	654	791	656	633	670	508	683	663.82	720	630	0.875	-0.192	0.324054	0.999993	0.0332	0.0448
	ENSMUSG00000027074	Slc43a3	protein_coding	4464	1770	3694	3482	3175	2556	1792	2971	2689	1798	4269	3077	2998	2375	1738	3626	2603	2810.5	3048	2668	0.875	-0.192	0.458836	0.999993	0.0609	0.0309
	ENSMUSG00000023286	Ube2j2	protein_coding	4409	1714	1449	2051	1854	1296	1637	1216	1654	1741	1674	1813	1750	1204	1588	1484	1601	1606.99	1743	1525	0.875	-0.192	0.240569	0.999993	0.0238	0.0323
	ENSMUSG00000055235	Wdr86	protein_coding	5034	43	32	140	100	65	57	25	60	44	37	124	94	60	55	31	58	62.89	68	60	0.875	-0.193	0.653665	0.999993	0.1532	0.1094
	ENSMUSG00000064202	4430402I18Rik	protein_coding	5420	807	729	1210	1014	790	715	656	823	820	842	1069	957	734	693	801	797	839.23	910	796	0.874	-0.194	0.301416	0.999993	0.0308	0.0406
	ENSMUSG00000031980	Agt	protein_coding	1891	268	232	281	240	305	226	172	215	272	268	248	227	283	219	210	208	241.99	263	229	0.874	-0.195	0.404065	0.999993	0.0457	0.0682
	ENSMUSG00000022440	C1qtnf6	protein_coding	2702	518	796	1398	968	908	502	489	1100	526	920	1236	914	844	487	597	1065	823.48	894	781	0.874	-0.194	0.490515	0.999993	0.0711	0.0409
	ENSMUSG00000038010	Ccdc138	protein_coding	5102	100	96	101	81	107	72	70	111	102	111	89	76	99	70	85	107	92.55	101	87	0.874	-0.195	0.494974	0.999993	0.0636	0.0968
	ENSMUSG00000023266	Frs3	protein_coding	3128	138	158	153	138	128	97	178	111	140	183	135	130	119	94	217	107	140.75	153	133	0.874	-0.195	0.526462	0.999993	0.0789	0.0838
	ENSMUSG00000046733	Gprc5a	protein_coding	2083	145	81	816	549	265	201	101	330	147	94	721	518	246	195	123	319	295.54	321	280	0.874	-0.194	0.71047	0.999993	0.2465	0.0629
	ENSMUSG00000037375	Hhat	protein_coding	9150	189	95	189	125	163	140	118	139	192	110	167	118	151	136	144	135	144.08	156	137	0.874	-0.195	0.474189	0.999993	0.0607	0.083
	ENSMUSG00000041429	Nthl1	protein_coding	2718	193	314	228	217	216	198	241	222	196	363	202	205	201	192	294	215	233.39	254	221	0.874	-0.195	0.483	0.999993	0.0658	0.0692
	ENSMUSG00000038910	Plcl2	protein_coding	6626	559	480	920	595	744	431	466	601	568	555	813	562	691	418	569	582	594.66	645	564	0.874	-0.194	0.384433	0.999993	0.0436	0.047
	ENSMUSG00000004565	Pnpla6	protein_coding	9698	1974	1637	2282	1778	2139	1789	1218	1780	2005	1892	2017	1679	1988	1735	1487	1723	1815.61	1971	1722	0.874	-0.195	0.210653	0.999993	0.0215	0.0315
	ENSMUSG00000035969	Rusc2	protein_coding	7923	2305	2890	2933	2481	2488	2247	2371	2402	2342	3339	2592	2342	2312	2179	2894	2325	2540.75	2758	2410	0.874	-0.194	0.266296	0.999993	0.0274	0.0307
	ENSMUSG00000030731	Syt3	protein_coding	3118	299	211	261	197	247	251	166	280	304	244	231	186	230	243	203	271	238.86	260	227	0.874	-0.195	0.423676	0.999993	0.0498	0.0685
	ENSMUSG00000020137	Thap2	protein_coding	5266	449	324	524	438	418	338	317	380	456	374	463	414	388	328	387	368	397.27	431	377	0.874	-0.195	0.358929	0.999993	0.0386	0.0557
	ENSMUSG00000020400	Tnip1	protein_coding	3539	9325	4496	8441	6405	8772	7304	4119	6103	9473	5195	7460	6047	8152	7083	5027	5908	6793.26	7376	6443	0.874	-0.195	0.365449	0.999993	0.0421	0.036
	ENSMUSG00000031871	Cdh5	protein_coding	4203	7083	16026	28983	20941	17048	7863	10420	19384	7196	18518	25615	19771	15842	7625	12718	18765	15756.3	17110	14944	0.873	-0.195	0.560101	0.999993	0.1021	0.0372
	ENSMUSG00000025488	Cox8b	protein_coding	360	959	1345	1458	861	1486	890	1399	815	974	1554	1289	813	1381	863	1708	789	1171.3	1272	1111	0.873	-0.196	0.442038	0.999993	0.0586	0.0356
	ENSMUSG00000024501	Dpysl3	protein_coding	6608	1654	1597	2405	2003	1625	1551	1204	1910	1680	1845	2126	1891	1510	1504	1470	1849	1734.38	1884	1645	0.873	-0.196	0.238591	0.999993	0.0245	0.0318
	ENSMUSG00000022995	Enah	protein_coding	21452	187	428	840	422	436	235	396	582	190	495	742	398	405	228	483	563	438.14	476	415	0.873	-0.195	0.582341	0.999993	0.1126	0.0535
	ENSMUSG00000094127	G530012D18Rik	protein_coding	420	92	61	119	125	92	74	45	63	93	70	105	118	85	72	55	61	82.54	89	78	0.873	-0.197	0.547822	0.999993	0.0858	0.1005
	ENSMUSG00000038296	Galnt18	protein_coding	2575	443	1073	1436	1052	941	503	881	903	450	1240	1269	993	874	488	1075	874	908	986	861	0.873	-0.196	0.514636	0.999993	0.0816	0.0393
	ENSMUSG00000052229	Gpr17	protein_coding	5195	1481	2243	1849	1744	1922	1428	1516	1725	1505	2592	1634	1647	1786	1385	1850	1670	1758.53	1910	1668	0.873	-0.196	0.308688	0.999993	0.033	0.0317
	ENSMUSG00000032288	Imp3	protein_coding	924	1064	1362	1209	1190	1094	1066	1076	961	1081	1574	1069	1123	1017	1034	1313	930	1142.6	1241	1083	0.873	-0.196	0.295854	0.999993	0.031	0.0359
	ENSMUSG00000024672	Ms4a7	protein_coding	4453	47	86	77	66	53	62	64	65	48	99	68	62	49	60	78	63	65.99	72	62	0.873	-0.196	0.550218	0.999993	0.0832	0.1082
	ENSMUSG00000025931	Paqr8	protein_coding	5488	48	75	139	105	89	35	56	95	49	87	123	99	83	34	68	92	79.3	86	75	0.873	-0.196	0.609582	0.999993	0.1218	0.1018
	ENSMUSG00000024440	Pcdh12	protein_coding	6058	191	536	919	624	635	245	292	612	194	619	812	589	590	238	356	592	498.91	542	473	0.873	-0.196	0.604438	0.999993	0.1279	0.0506
	ENSMUSG00000020717	Pecam1	protein_coding	6228	5357	14561	21866	16658	14143	5919	9147	15217	5442	16826	19325	15727	13143	5740	11164	14731	12762.3	13864	12101	0.873	-0.196	0.56783	0.999993	0.1074	0.0375
	ENSMUSG00000024663	Rab3il1	protein_coding	7161	682	710	704	606	760	627	514	610	693	820	622	572	706	608	627	591	654.97	712	621	0.873	-0.196	0.312808	0.999993	0.033	0.0451
	ENSMUSG00000036840	Siah1a	protein_coding	1968	371	703	559	471	494	428	484	555	377	812	494	445	459	415	591	537	516.26	561	489	0.873	-0.197	0.433879	0.999993	0.0556	0.0499
	ENSMUSG00000057286	St6galnac2	protein_coding	5790	236	641	730	620	453	241	547	473	240	741	645	585	421	234	668	458	498.9	542	473	0.873	-0.196	0.57117	0.999993	0.1072	0.0507
	ENSMUSG00000070720	Tmem200b	protein_coding	1476	78	165	339	279	127	106	97	234	79	191	300	263	118	103	118	227	174.83	190	166	0.873	-0.195	0.628804	0.999993	0.1433	0.0772
	ENSMUSG00000038535	Zfp280d	protein_coding	19017	368	414	501	414	345	302	422	378	374	478	443	391	321	293	515	366	397.54	432	377	0.873	-0.196	0.409513	0.999993	0.049	0.0557
	ENSMUSG00000006651	Aplp1	protein_coding	3017	74	177	227	211	106	104	93	192	75	205	201	199	99	101	114	186	147.28	160	140	0.872	-0.197	0.58646	0.999993	0.1126	0.0823
	ENSMUSG00000118193	Arhgap26	protein_coding	570	63	61	98	59	67	54	51	92	64	70	87	56	62	52	62	89	67.84	74	64	0.872	-0.198	0.526085	0.999993	0.0743	0.1071
	ENSMUSG00000035390	Brsk1	protein_coding	4100	51	64	110	92	65	57	40	75	52	74	97	87	60	55	49	73	68.37	74	65	0.872	-0.198	0.549117	0.999993	0.0849	0.1068
	ENSMUSG00000039298	Cdk5rap2	protein_coding	13012	747	740	970	782	729	666	601	821	759	855	857	738	677	646	734	795	757.65	824	718	0.872	-0.198	0.274296	0.999993	0.0287	0.0424
	ENSMUSG00000078317	F8a	protein_coding	2505	531	476	504	445	387	527	377	495	539	550	445	420	360	511	460	479	470.63	511	446	0.872	-0.198	0.348366	0.999993	0.0383	0.0519
	ENSMUSG00000027528	Fabp9	protein_coding	649	4	143	54	66	24	58	56	109	4	165	48	62	22	56	68	106	66.47	72	63	0.872	-0.197	0.76484	0.999993	0.3811	0.1081
	ENSMUSG00000024421	Lama3	protein_coding	10745	169	133	264	151	230	122	142	171	172	154	233	143	214	118	173	166	171.52	186	163	0.872	-0.197	0.481862	0.999993	0.0658	0.0778
	ENSMUSG00000034739	Mfrp	protein_coding	4334	714	1113	1368	1251	841	885	624	1133	725	1286	1209	1181	782	858	762	1097	987.47	1073	936	0.872	-0.198	0.375959	0.999993	0.0443	0.038
	ENSMUSG00000022940	Pigp	protein_coding	1987	1086	1477	1084	1029	1049	1084	1164	1090	1103	1707	958	971	975	1051	1421	1055	1155.18	1256	1095	0.872	-0.198	0.340534	0.999993	0.0384	0.0358
	ENSMUSG00000026447	Pik3c2b	protein_coding	9592	141	206	615	388	344	190	109	352	143	238	544	366	320	184	133	341	283.61	308	269	0.872	-0.198	0.614825	0.999993	0.1376	0.064
	ENSMUSG00000023007	Prpf40b	protein_coding	4952	842	840	1117	823	977	797	689	815	855	971	987	777	908	773	841	789	862.62	938	818	0.872	-0.198	0.251313	0.999993	0.026	0.0401
	ENSMUSG00000086058	Unc45bos	processed_transcript	1306	20	61	87	92	40	23	32	71	20	70	77	87	37	22	39	69	52.73	56	51	0.91	-0.136	0.772809	0.999993	0.1827	0.1158
	ENSMUSG00000051735	Rinl	protein_coding	3624	77	181	156	134	144	91	112	136	78	209	138	127	134	88	137	132	130.27	142	124	0.872	-0.198	0.534705	0.999993	0.085	0.0861
	ENSMUSG00000013928	Thap8	protein_coding	2432	117	106	88	76	118	132	52	92	119	122	78	72	110	128	63	89	97.63	106	92	0.872	-0.198	0.532626	0.999993	0.0812	0.0951
	ENSMUSG00000000126	Wnt9a	protein_coding	3329	271	281	318	223	307	291	203	262	275	325	281	211	285	282	248	254	270.06	294	256	0.872	-0.198	0.387717	0.999993	0.0441	0.0653
	ENSMUSG00000028807	Zbtb8a	protein_coding	2321	113	221	125	139	155	121	152	123	115	255	110	131	144	117	186	119	147.23	160	139	0.872	-0.198	0.538383	0.999993	0.0875	0.0824
	ENSMUSG00000061758	Akr1b10	protein_coding	3535	967	881	1067	864	880	979	718	841	982	1018	943	816	818	949	876	814	902.1	981	855	0.871	-0.199	0.240294	0.999993	0.025	0.0394
	ENSMUSG00000051331	Cacna1c	protein_coding	21864	164	224	529	367	274	167	144	370	167	259	468	346	255	162	176	358	273.75	298	259	0.871	-0.199	0.564878	0.999993	0.1052	0.0649
	ENSMUSG00000032766	Gng11	protein_coding	919	506	1545	1395	1401	1019	587	917	1207	514	1785	1233	1323	947	569	1119	1168	1082.35	1177	1025	0.871	-0.199	0.52777	0.999993	0.0898	0.0367
	ENSMUSG00000021028	Mbip	protein_coding	1690	199	361	248	251	258	197	281	212	202	417	219	237	240	191	343	205	256.81	279	243	0.871	-0.2	0.49634	0.999993	0.0748	0.0667
	ENSMUSG00000033149	Phldb2	protein_coding	7577	267	568	971	592	623	296	453	637	271	656	858	559	579	287	553	617	547.53	595	519	0.871	-0.198	0.53308	0.999993	0.0905	0.0487
	ENSMUSG00000048960	Prex2	protein_coding	16609	754	1102	2030	1325	1295	589	1024	1334	766	1273	1794	1251	1203	571	1250	1291	1175.03	1278	1113	0.871	-0.199	0.4658	0.999993	0.0671	0.0356
	ENSMUSG00000036006	Ripor2	protein_coding	11825	17	43	83	56	67	21	24	40	17	50	73	53	62	20	29	39	42.98	47	41	0.871	-0.2	0.66222	0.999993	0.1691	0.1229
	ENSMUSG00000035109	Shc4	protein_coding	8263	1171	1481	1435	1262	992	1157	1195	1403	1190	1711	1268	1191	922	1122	1459	1358	1277.66	1390	1210	0.871	-0.199	0.291051	0.999993	0.0316	0.0346
	ENSMUSG00000026811	St6galnac6	protein_coding	4815	553	772	926	768	662	539	543	797	562	892	818	725	615	523	663	772	696.19	757	660	0.871	-0.2	0.352673	0.999993	0.0406	0.0439
	ENSMUSG00000017344	Vtn	protein_coding	2030	317	604	902	824	545	305	283	734	322	698	797	778	506	296	345	711	556.67	606	527	0.871	-0.2	0.549079	0.999993	0.0995	0.0483
	ENSMUSG00000078768	Zfp566	protein_coding	1728	49	66	57	70	48	42	48	47	50	76	50	66	45	41	59	45	53.99	59	51	0.871	-0.199	0.547219	0.999993	0.0812	0.1152
	ENSMUSG00000051339	2900026A02Rik	protein_coding	10814	529	1384	2046	1464	1161	712	926	1484	537	1599	1808	1382	1079	690	1130	1437	1207.91	1315	1144	0.87	-0.201	0.512491	0.999993	0.0853	0.0352
	ENSMUSG00000004655	Aqp1	protein_coding	2627	12430	35172	46780	41202	27195	14726	18656	37170	12628	40642	41344	38899	25271	14281	22770	35983	28977.4	31538	27441	0.87	-0.201	0.554679	0.999993	0.1051	0.0347
	ENSMUSG00000079592	C1qtnf5	protein_coding	1589	703	1107	1357	1232	828	871	624	1125	714	1279	1199	1163	769	845	762	1089	977.58	1064	926	0.87	-0.201	0.368677	0.999993	0.0445	0.0381
	ENSMUSG00000031217	Efnb1	protein_coding	3452	1789	3135	3274	2789	2721	2120	1915	2616	1817	3623	2894	2633	2529	2056	2337	2532	2552.62	2778	2417	0.87	-0.2	0.324031	0.999993	0.0372	0.0307
	ENSMUSG00000060600	Eno3	protein_coding	1739	279	253	256	242	280	239	183	225	283	292	226	228	260	232	223	218	245.46	267	232	0.87	-0.201	0.384592	0.999993	0.0446	0.0678
	ENSMUSG00000024462	Gabbr1	protein_coding	7764	379	580	761	694	592	338	345	568	385	670	673	655	550	328	421	550	528.98	576	501	0.87	-0.201	0.441275	0.999993	0.0603	0.0494
	ENSMUSG00000093456	Gm20662	protein_coding	1853	1011	864	1156	862	936	861	743	1025	1027	998	1022	814	870	835	907	992	933.11	1016	884	0.87	-0.201	0.23371	0.999993	0.0249	0.0389
	ENSMUSG00000033434	Gtpbp6	protein_coding	2825	1149	932	1475	1122	1237	969	850	991	1167	1077	1304	1059	1150	940	1037	959	1086.64	1183	1029	0.87	-0.201	0.223958	0.999993	0.024	0.0366
	ENSMUSG00000064307	Lrrc51	protein_coding	1210	247	227	259	218	215	243	207	188	251	262	229	206	200	236	253	182	227.26	247	215	0.87	-0.202	0.400435	0.999993	0.048	0.0699
	ENSMUSG00000031147	Magix	protein_coding	2910	55	135	228	165	147	67	61	173	56	156	202	156	137	65	74	167	126.58	138	120	0.87	-0.2	0.619066	0.999993	0.1402	0.0868
	ENSMUSG00000058298	Mcm9	protein_coding	9113	735	691	889	738	608	742	531	773	747	798	786	697	565	720	648	748	713.58	777	676	0.87	-0.202	0.27975	0.999993	0.0303	0.0435
	ENSMUSG00000066042	Med18	protein_coding	1998	54	144	65	56	99	64	117	56	55	166	57	53	92	62	143	54	85.33	93	81	0.87	-0.2	0.641155	0.999993	0.1565	0.0998
	ENSMUSG00000038530	Rgs4	protein_coding	3098	320	821	1239	1001	686	373	627	750	325	949	1095	945	637	362	765	726	725.55	790	687	0.87	-0.201	0.550591	0.999993	0.1017	0.0432
	ENSMUSG00000050621	Rps27rt	protein_coding	374	293	547	485	431	391	367	379	393	298	632	429	407	363	356	463	380	415.95	453	394	0.87	-0.201	0.425338	0.999993	0.0553	0.0547
	ENSMUSG00000041831	Sytl3	protein_coding	5062	82	84	75	73	82	82	50	73	83	97	66	69	76	80	61	71	75.37	82	71	0.87	-0.2	0.494859	0.999993	0.0652	0.1036
	ENSMUSG00000044906	4930503L19Rik	protein_coding	5967	177	373	554	419	310	207	295	361	180	431	490	396	288	201	360	349	336.8	367	319	0.869	-0.203	0.516084	0.999993	0.0861	0.0597
	ENSMUSG00000037621	Atoh8	protein_coding	2507	87	361	305	280	215	93	282	231	88	417	270	264	200	90	344	224	237.15	258	224	0.869	-0.203	0.632648	0.999993	0.1604	0.0688
	ENSMUSG00000032198	Dock6	protein_coding	8782	1515	1696	3964	2878	2284	1480	1128	2572	1539	1960	3503	2717	2122	1435	1377	2490	2142.97	2334	2028	0.869	-0.203	0.449878	0.999993	0.0651	0.0308
	ENSMUSG00000021456	Fbp2	protein_coding	1469	126	129	157	95	144	124	126	109	128	149	139	90	134	120	154	106	127.36	139	121	0.869	-0.202	0.458104	0.999993	0.0599	0.0868
	ENSMUSG00000023008	Fmnl3	protein_coding	5021	790	1738	2679	2132	1625	829	1064	1933	803	2008	2368	2013	1510	804	1299	1871	1584.42	1726	1499	0.869	-0.203	0.508689	0.999993	0.0855	0.0325
	ENSMUSG00000100486	Gm4131	protein_coding	1878	295	357	360	264	317	307	295	301	300	413	318	249	295	298	360	291	315.42	344	299	0.869	-0.202	0.380991	0.999993	0.0452	0.0613
	ENSMUSG00000001986	Gria3	protein_coding	9859	20	45	117	55	57	29	39	77	20	52	103	52	53	28	48	75	53.86	58	51	0.869	-0.203	0.647462	0.999993	0.1624	0.115
	ENSMUSG00000028005	Gucy1b1	protein_coding	3927	280	451	882	679	442	275	319	608	284	521	780	641	411	267	389	589	485.19	528	459	0.869	-0.202	0.527121	0.999993	0.0913	0.0512
	ENSMUSG00000038175	Mylip	protein_coding	3233	1825	4412	5343	4155	3317	1868	3235	4279	1854	5098	4722	3923	3082	1812	3948	4142	3572.73	3891	3381	0.869	-0.203	0.497532	0.999993	0.081	0.0318
	ENSMUSG00000051359	Ncald	protein_coding	8581	44	77	185	121	76	69	50	122	45	89	164	114	71	67	61	118	91.01	99	86	0.869	-0.202	0.604919	0.999993	0.129	0.0972
	ENSMUSG00000029725	Ppp1r35	protein_coding	1085	431	600	562	523	477	453	481	407	438	693	497	494	443	439	587	394	498.16	543	471	0.869	-0.203	0.369079	0.999993	0.0443	0.0507
	ENSMUSG00000026358	Rgs1	protein_coding	6947	60	242	85	106	90	105	173	108	61	280	75	100	84	102	211	105	127.12	139	120	0.869	-0.203	0.647563	0.999993	0.172	0.087
	ENSMUSG00000026723	Trdmt1	protein_coding	3835	209	211	264	218	193	205	211	163	212	244	233	206	179	199	258	158	211.1	230	200	0.869	-0.203	0.421445	0.999993	0.0534	0.072
	ENSMUSG00000029833	Trim24	protein_coding	8521	1801	1938	2519	2157	1889	1492	1559	2037	1830	2239	2226	2036	1755	1447	1903	1972	1926.11	2098	1823	0.869	-0.203	0.221982	0.999993	0.0247	0.0312
	ENSMUSG00000024304	Cdh2	protein_coding	8066	960	419	737	768	887	502	390	559	975	484	651	725	824	487	476	541	645.52	703	611	0.868	-0.204	0.432232	0.999993	0.06	0.0454
	ENSMUSG00000001138	Cnnm3	protein_coding	6420	2014	1538	1815	1526	1881	1723	1238	1529	2046	1777	1604	1441	1748	1671	1511	1480	1659.77	1809	1570	0.868	-0.204	0.199738	0.999993	0.0225	0.0321
	ENSMUSG00000044629	Cnrip1	protein_coding	4003	66	113	183	95	141	44	86	157	67	131	162	90	131	43	105	152	109.96	120	104	0.868	-0.204	0.594899	0.999993	0.1248	0.0913
	ENSMUSG00000078670	Fam174b	protein_coding	3262	437	435	501	296	422	522	319	456	444	503	443	279	392	506	389	441	424.75	463	401	0.868	-0.205	0.377795	0.999993	0.0468	0.0542
	ENSMUSG00000070858	Gm1673	protein_coding	669	19	104	78	60	61	36	52	92	19	120	69	57	57	35	63	89	63.65	69	60	0.868	-0.204	0.652864	0.999993	0.172	0.1095
	ENSMUSG00000040289	Hey1	protein_coding	3265	216	630	776	481	380	210	640	592	219	728	686	454	353	204	781	573	499.8	544	473	0.868	-0.203	0.602203	0.999993	0.1367	0.0506
	ENSMUSG00000054720	Lrrc8c	protein_coding	7654	506	1083	1686	1340	802	554	780	1253	514	1251	1490	1265	745	537	952	1213	996.03	1085	942	0.868	-0.203	0.512405	0.999993	0.0869	0.0379
	ENSMUSG00000034906	Ncaph	protein_coding	4307	118	218	250	202	162	124	177	186	120	252	221	191	151	120	216	180	181.29	198	172	0.868	-0.205	0.496311	0.999993	0.0769	0.0763
	ENSMUSG00000059772	Slx1b	protein_coding	3521	734	733	777	717	782	673	519	625	746	847	687	677	727	653	633	605	696.77	760	659	0.868	-0.205	0.27389	0.999993	0.0304	0.0439
	ENSMUSG00000018263	Tbx5	protein_coding	4675	48	47	130	122	48	43	34	75	49	54	115	115	45	42	41	73	66.69	73	63	0.868	-0.205	0.622071	0.999993	0.143	0.1075
	ENSMUSG00000049536	Tceal1	protein_coding	2803	134	215	182	144	163	163	162	150	136	248	161	136	151	158	198	145	166.73	182	158	0.868	-0.204	0.464554	0.999993	0.0652	0.0787
	ENSMUSG00000095253	Zfp799	protein_coding	6382	61	92	48	71	61	38	88	38	62	106	42	67	57	37	107	37	64.43	70	61	0.868	-0.204	0.61766	0.999993	0.137	0.1092
	ENSMUSG00000031465	Angpt2	protein_coding	3690	307	977	1294	953	715	323	866	828	312	1129	1144	900	664	313	1057	802	790.05	862	747	0.867	-0.206	0.585225	0.999993	0.1281	0.0416
	ENSMUSG00000024426	Atat1	protein_coding	4586	914	655	813	698	888	641	614	639	929	757	719	659	825	622	749	619	734.72	802	695	0.867	-0.206	0.292472	0.999993	0.0335	0.0429
	ENSMUSG00000035919	Bbs9	protein_coding	6243	159	307	253	269	264	155	192	190	162	355	224	254	245	150	234	184	225.97	247	213	0.867	-0.206	0.486018	0.999993	0.0751	0.0701
	ENSMUSG00000037525	Bcdin3d	protein_coding	4652	88	126	102	98	110	71	80	111	89	146	90	93	102	69	98	107	99.23	108	94	0.867	-0.205	0.48726	0.999993	0.0696	0.0946
	ENSMUSG00000043969	Emx2	protein_coding	3002	33	46	83	62	68	36	26	44	34	53	73	59	63	35	32	43	48.88	53	46	0.867	-0.206	0.579272	0.999993	0.1063	0.1184
	ENSMUSG00000035184	Fam124a	protein_coding	4406	1537	1676	1654	1394	1406	1436	1392	1497	1561	1937	1462	1316	1307	1393	1699	1449	1515.42	1653	1433	0.867	-0.207	0.213572	0.999993	0.0245	0.0328
	ENSMUSG00000046410	Kcnk6	protein_coding	4151	91	213	345	293	156	125	129	237	92	246	305	277	145	121	157	229	196.65	214	186	0.867	-0.206	0.573666	0.999993	0.1173	0.0739
	ENSMUSG00000027684	Mecom	protein_coding	12427	181	434	628	396	505	199	295	410	184	501	555	374	469	193	360	397	379.19	413	359	0.867	-0.205	0.541441	0.999993	0.1004	0.0568
	ENSMUSG00000020642	Rnf144a	protein_coding	7340	2029	2480	3259	2294	2716	1817	2010	2453	2061	2866	2880	2166	2524	1762	2453	2375	2385.88	2602	2256	0.867	-0.206	0.251983	0.999993	0.0291	0.0307
	ENSMUSG00000022386	Trmu	protein_coding	3974	633	482	600	483	507	499	523	467	643	557	530	456	471	484	638	452	528.98	577	500	0.867	-0.206	0.320833	0.999993	0.0374	0.0494
	ENSMUSG00000039004	Bmp6	protein_coding	3900	587	1520	2035	1494	1271	585	1146	1480	596	1756	1799	1410	1181	567	1399	1433	1267.71	1384	1198	0.866	-0.208	0.517866	0.999993	0.0934	0.0346
	ENSMUSG00000016494	Cd34	protein_coding	7290	2184	6534	8069	6449	5722	2319	3470	6711	2219	7550	7131	6089	5317	2249	4235	6497	5160.88	5633	4877	0.866	-0.208	0.550411	0.999993	0.1102	0.0342
	ENSMUSG00000029229	Chic2	protein_coding	9750	721	986	1251	1045	777	766	767	939	732	1139	1106	987	722	743	936	909	909.26	992	859	0.866	-0.208	0.301327	0.999993	0.0358	0.0393
	ENSMUSG00000015377	Dennd6b	protein_coding	5896	231	172	235	211	220	199	162	136	235	199	208	199	204	193	198	132	195.89	214	185	0.866	-0.207	0.41707	0.999993	0.0542	0.074
	ENSMUSG00000019960	Dusp6	protein_coding	3132	1053	3167	3072	2227	2134	1498	2363	2400	1070	3660	2715	2103	1983	1453	2884	2323	2273.77	2482	2149	0.866	-0.207	0.482809	0.999993	0.0791	0.0307
	ENSMUSG00000054690	Emcn	protein_coding	5409	494	1274	1971	1645	1054	570	718	1445	502	1472	1742	1553	979	553	876	1399	1134.56	1239	1072	0.866	-0.208	0.54497	0.999993	0.107	0.036
	ENSMUSG00000074971	Fibin	protein_coding	2267	289	302	239	260	161	334	247	219	294	349	211	245	150	324	301	212	260.78	285	246	0.866	-0.207	0.468503	0.999993	0.0704	0.0662
	ENSMUSG00000035778	Ggta1	protein_coding	4709	482	1244	1537	1149	1142	501	808	1161	490	1437	1358	1085	1061	486	986	1124	1003.44	1095	948	0.866	-0.208	0.503588	0.999993	0.0867	0.0377
	ENSMUSG00000038692	Hoxb4	protein_coding	2566	350	326	510	424	305	344	293	345	356	377	451	400	283	334	358	334	361.49	395	342	0.866	-0.207	0.35428	0.999993	0.0428	0.058
	ENSMUSG00000087250	Usp46os1	antisense	508	165	104	203	167	184	213	114	182	168	120	179	158	171	207	139	176	164.72	156	170	1.091	0.126	0.638568	0.999993	0.0582	0.079
	ENSMUSG00000086234	Usp46os2	processed_transcript	967	266	196	277	221	272	292	181	247	270	226	245	209	253	283	221	239	243.27	247	241	0.975	-0.037	0.875197	0.999993	0.0457	0.068
	ENSMUSG00000027331	Knstrn	protein_coding	5158	68	104	185	108	116	89	93	104	69	120	164	102	108	86	114	101	107.88	118	102	0.866	-0.207	0.496514	0.999993	0.0757	0.0919
	ENSMUSG00000046994	Mars2	protein_coding	11294	264	235	288	219	286	225	208	208	268	272	255	207	266	218	254	201	242.53	265	229	0.866	-0.208	0.370443	0.999993	0.0452	0.0681
	ENSMUSG00000005125	Ndrg1	protein_coding	6596	4202	6012	6761	5334	5891	3022	4902	5558	4269	6947	5975	5036	5474	2931	5983	5381	5249.47	5730	4961	0.866	-0.208	0.362876	0.999993	0.0474	0.0343
	ENSMUSG00000028150	Rorc	protein_coding	3559	217	267	193	238	205	204	187	173	220	309	171	225	190	198	228	167	213.54	233	202	0.866	-0.207	0.435603	0.999993	0.0594	0.0716
	ENSMUSG00000040710	St8sia4	protein_coding	20091	160	635	571	392	409	189	452	554	163	734	505	370	380	183	552	536	427.8	467	404	0.866	-0.208	0.59927	0.999993	0.1403	0.0541
	ENSMUSG00000036961	Wnt8b	protein_coding	3479	99	42	118	55	38	126	51	98	101	49	104	52	35	122	62	95	77.49	85	73	0.866	-0.207	0.606946	0.999993	0.1356	0.1026
	ENSMUSG00000097221	1810049J17Rik	protein_coding	462	930	667	988	901	570	853	560	868	945	771	873	851	530	827	684	840	790.01	863	746	0.865	-0.21	0.302577	0.999993	0.0364	0.0416
	ENSMUSG00000054057	A930004D18Rik	protein_coding	3378	144	201	197	174	147	182	133	161	146	232	174	164	137	176	162	156	168.53	184	159	0.865	-0.21	0.425216	0.999993	0.0571	0.0784
	ENSMUSG00000044674	Fzd1	protein_coding	4197	1241	2048	1835	1319	1850	1232	1537	1585	1261	2367	1622	1245	1719	1195	1876	1534	1602.32	1750	1514	0.865	-0.209	0.329998	0.999993	0.0412	0.0324
	ENSMUSG00000042745	Id1	protein_coding	1160	742	3233	2633	2786	1152	1125	2513	2031	754	3736	2327	2630	1071	1091	3067	1966	2080.23	2272	1965	0.865	-0.21	0.598241	0.999993	0.1436	0.0309
	ENSMUSG00000021973	Micu2	protein_coding	3084	3110	2798	3177	2939	2481	2699	2103	3100	3160	3233	2808	2775	2306	2617	2567	3001	2808.25	3067	2653	0.865	-0.209	0.199689	0.999993	0.0238	0.0309
	ENSMUSG00000000489	Pdgfb	protein_coding	4161	1022	1748	3919	2839	2045	1140	1307	2196	1038	2020	3464	2680	1900	1106	1595	2126	1991.13	2174	1881	0.865	-0.209	0.501875	0.999993	0.0874	0.0311
	ENSMUSG00000025202	Scd3	protein_coding	3552	1448	560	1149	503	1227	1142	995	604	1471	647	1015	475	1140	1107	1214	585	956.92	1044	904	0.865	-0.208	0.499419	0.999993	0.0858	0.0385
	ENSMUSG00000063605	Ccdc102a	protein_coding	2504	502	585	710	540	538	480	401	666	510	676	627	510	500	465	489	645	552.86	604	522	0.864	-0.212	0.306922	0.999993	0.0373	0.0485
	ENSMUSG00000035914	Cd276	protein_coding	3658	52	79	218	121	114	77	72	107	53	91	193	114	106	75	88	104	102.89	112	97	0.864	-0.21	0.562921	0.999993	0.1111	0.0933
	ENSMUSG00000041012	Cmtm8	protein_coding	3401	62	133	170	184	85	57	82	124	63	154	150	174	79	55	100	120	111.88	122	106	0.864	-0.211	0.579178	0.999993	0.123	0.0908
	ENSMUSG00000019432	Ddx39b	protein_coding	3783	7571	4769	8330	6349	6653	5938	4947	5819	7692	5511	7362	5994	6182	5759	6038	5633	6271.32	6855	5921	0.864	-0.211	0.216456	0.999993	0.0265	0.0355
	ENSMUSG00000027203	Dut	protein_coding	2410	275	348	389	348	265	249	273	337	279	402	344	329	246	241	333	326	312.63	342	295	0.864	-0.212	0.372694	0.999993	0.0481	0.0615
	ENSMUSG00000022177	Haus4	protein_coding	2378	521	495	682	466	518	548	447	473	529	572	603	440	481	531	546	458	520.03	568	491	0.864	-0.21	0.286225	0.999993	0.0335	0.0498
	ENSMUSG00000034168	Irf2bpl	protein_coding	4098	4682	4020	5123	3914	3741	4634	3258	4550	4757	4645	4528	3695	3476	4494	3977	4405	4247.03	4643	4009	0.864	-0.212	0.197689	0.999993	0.0244	0.0329
	ENSMUSG00000024795	Kif20b	protein_coding	6957	37	74	85	41	80	50	53	61	38	86	75	39	74	48	65	59	60.44	66	57	0.864	-0.211	0.552018	0.999993	0.0986	0.1112
	ENSMUSG00000032558	Nphp3	protein_coding	6617	317	223	366	291	240	301	208	266	322	258	323	275	223	292	254	258	275.53	301	260	0.864	-0.211	0.354979	0.999993	0.044	0.0648
	ENSMUSG00000040034	Nup43	protein_coding	2560	145	142	136	109	126	132	138	109	147	164	120	103	117	128	168	106	131.69	144	124	0.864	-0.211	0.44351	0.999993	0.0613	0.0858
	ENSMUSG00000031595	Pdgfrl	protein_coding	3126	56	74	134	91	129	41	43	80	57	86	118	86	120	40	52	77	79.54	87	75	0.864	-0.21	0.578867	0.999993	0.1187	0.1017
	ENSMUSG00000098754	Prn	protein_coding	3370	7268	7754	9357	6814	7101	6995	6655	7755	7384	8960	8270	6433	6599	6784	8123	7507	7507.36	8205	7089	0.864	-0.211	0.216199	0.999993	0.0263	0.0365
	ENSMUSG00000018012	Rac3	protein_coding	1293	53	72	64	81	47	55	40	57	54	83	57	76	44	53	49	55	58.89	65	55	0.864	-0.211	0.51712	0.999993	0.0801	0.1121
	ENSMUSG00000024042	Sik1	protein_coding	5133	3830	4853	9273	6444	5271	3843	3875	6251	3891	5608	8195	6084	4898	3727	4730	6051	5398	5898	5098	0.864	-0.21	0.366061	0.999993	0.0492	0.0345
	ENSMUSG00000018752	Tnfsfm13	protein_coding	2235	442	997	1341	1062	769	482	667	1049	449	1152	1185	1003	715	467	814	1016	850.07	929	803	0.864	-0.21	0.479763	0.999993	0.0794	0.0404
	ENSMUSG00000029030	Tprgl	protein_coding	2242	6512	7731	7726	6896	6210	6290	5777	7030	6616	8933	6828	6511	5771	6100	7051	6806	6826.88	7459	6448	0.864	-0.21	0.22854	0.999993	0.0276	0.036
	ENSMUSG00000037010	Apln	protein_coding	3149	844	1036	3188	2074	1678	565	1043	1729	857	1197	2818	1958	1559	548	1273	1674	1485.53	1624	1402	0.863	-0.212	0.556146	0.999993	0.1175	0.033
	ENSMUSG00000039578	Ccser1	protein_coding	9635	111	135	200	161	119	120	98	147	113	156	177	152	111	116	120	142	135.8	149	128	0.863	-0.213	0.432638	0.999993	0.0597	0.0848
	ENSMUSG00000024268	Celf4	protein_coding	8583	43	47	95	78	55	43	33	57	44	54	84	74	51	42	40	55	55.48	61	52	0.863	-0.213	0.538696	0.999993	0.0917	0.1139
	ENSMUSG00000078937	Cpt1b	protein_coding	3372	1189	632	1118	803	893	924	779	802	1208	730	988	758	830	896	951	776	892.19	975	842	0.863	-0.213	0.275403	0.999993	0.0335	0.0396
	ENSMUSG00000039958	Etfbkmt	protein_coding	2496	268	447	245	247	258	233	415	248	272	517	217	233	240	226	507	240	306.35	335	289	0.863	-0.213	0.521475	0.999993	0.0974	0.0621
	ENSMUSG00000033752	Mnd1	protein_coding	875	261	566	403	398	339	339	398	339	265	654	356	376	315	329	486	328	388.6	425	367	0.863	-0.213	0.454983	0.999993	0.0712	0.0563
	ENSMUSG00000020814	Mxra7	protein_coding	2391	407	617	1309	993	618	372	390	965	413	713	1157	937	574	361	476	934	695.76	761	656	0.863	-0.213	0.525167	0.999993	0.1013	0.0439
	ENSMUSG00000025588	Nat1	protein_coding	1442	78	78	79	61	61	78	60	83	79	90	70	58	57	76	73	80	72.84	80	69	0.863	-0.213	0.473922	0.999993	0.0672	0.1048
	ENSMUSG00000059540	Tcea2	protein_coding	2704	62	117	98	81	78	79	87	80	63	135	87	76	72	77	106	77	86.75	95	82	0.863	-0.213	0.505569	0.999993	0.0817	0.0991
	ENSMUSG00000025666	Tmem47	protein_coding	4025	159	419	545	426	357	170	298	370	162	484	482	402	332	165	364	358	343.51	376	324	0.863	-0.213	0.536913	0.999993	0.106	0.0592
	ENSMUSG00000032013	Trim29	protein_coding	3473	102	61	75	75	68	82	59	62	104	70	66	71	63	80	72	60	73.24	80	69	0.863	-0.213	0.48	0.999993	0.0697	0.1046
	ENSMUSG00000037788	Vopp1	protein_coding	9821	597	678	927	761	607	484	612	702	607	783	819	718	564	469	747	680	673.46	736	636	0.863	-0.213	0.320542	0.999993	0.0403	0.0446
	ENSMUSG00000057409	Zfp53	protein_coding	3065	139	186	157	141	122	107	196	127	141	215	139	133	113	104	239	123	150.92	165	142	0.863	-0.213	0.50437	0.999993	0.0861	0.0817
	ENSMUSG00000054931	Zkscan4	protein_coding	2400	44	89	30	43	67	41	53	43	45	103	27	41	62	40	65	42	52.87	58	50	0.863	-0.213	0.605333	0.999993	0.1359	0.1161
	ENSMUSG00000118506	1700094D03Rik	protein_coding	3097	57	68	90	63	77	71	31	74	58	79	80	59	72	69	38	72	65.67	72	62	0.862	-0.214	0.504853	0.999993	0.0788	0.1082
	ENSMUSG00000039043	Arpin	protein_coding	2277	560	629	601	547	564	511	491	505	569	727	531	516	524	496	599	489	556.39	609	525	0.862	-0.214	0.291128	0.999993	0.0356	0.0484
	ENSMUSG00000039903	Eva1c	protein_coding	3806	34	105	58	64	39	29	103	49	35	121	51	60	36	28	126	47	63.13	69	59	0.862	-0.214	0.657556	0.999993	0.1967	0.1101
	ENSMUSG00000027377	Mall	protein_coding	2006	405	659	1161	931	684	356	389	852	411	761	1026	879	636	345	475	825	669.8	733	632	0.862	-0.214	0.494846	0.999993	0.0882	0.0447
	ENSMUSG00000073435	Nme3	protein_coding	876	368	372	370	332	411	300	297	284	374	430	327	313	382	291	363	275	344.31	377	325	0.862	-0.214	0.34847	0.999993	0.0447	0.0592
	ENSMUSG00000020493	Prr11	protein_coding	3824	57	43	124	57	67	64	53	73	58	50	110	54	62	62	65	71	66.34	73	63	0.862	-0.215	0.517659	0.999993	0.0862	0.1078
	ENSMUSG00000041479	Syt15	protein_coding	5164	41	84	169	102	118	28	49	125	42	97	149	96	110	27	60	121	87.75	96	83	0.862	-0.214	0.63599	0.999993	0.1758	0.0984
	ENSMUSG00000036019	Tmtc2	protein_coding	7779	83	121	145	99	132	61	77	141	84	140	128	93	123	59	94	136	107.26	117	101	0.862	-0.214	0.503234	0.999993	0.0837	0.0921
	ENSMUSG00000055963	Triqk	protein_coding	3568	203	227	212	182	212	189	165	194	206	262	187	172	197	183	201	188	199.65	218	188	0.862	-0.214	0.383185	0.999993	0.05	0.0735
	ENSMUSG00000073988	Ttpa	protein_coding	3488	115	231	126	91	161	103	224	106	117	267	111	86	150	100	273	103	150.82	165	142	0.862	-0.215	0.590532	0.999993	0.1382	0.0818
	ENSMUSG00000021510	Zfp729a	protein_coding	9771	82	163	143	106	131	98	113	120	83	188	126	100	122	95	138	116	121.12	132	114	0.862	-0.215	0.478524	0.999993	0.0757	0.0883
	ENSMUSG00000044145	1810024B03Rik	protein_coding	3550	64	58	73	67	53	48	55	58	65	67	65	63	49	47	67	56	59.86	66	56	0.861	-0.216	0.474784	0.999993	0.0672	0.1115
	ENSMUSG00000028553	Angptl3	protein_coding	3580	264	290	235	270	195	250	220	223	268	335	208	255	181	242	269	216	246.74	270	233	0.861	-0.216	0.392807	0.999993	0.0541	0.0677
	ENSMUSG00000024897	Apba1	protein_coding	6885	259	178	291	267	223	186	161	213	263	206	257	252	207	180	197	206	221.05	242	208	0.861	-0.216	0.3779	0.999993	0.05	0.0706
	ENSMUSG00000043782	Bicdl2	protein_coding	2773	143	17	93	89	65	139	18	55	145	20	82	84	60	135	22	53	75.19	82	71	0.861	-0.216	0.686963	0.999993	0.2498	0.1035
	ENSMUSG00000083327	Vcp-rs	processed_pseudogene	2406	3164	1809	2472	2073	2132	3236	2402	2109	3214	2090	2185	1957	1981	3138	2932	2042	2442.42	2496	2410	0.965	-0.051	0.81101	0.999993	0.0408	0.0307
	ENSMUSG00000036832	Lpar3	protein_coding	2464	484	222	336	339	191	525	137	336	492	257	297	320	177	509	167	325	318.04	349	300	0.861	-0.216	0.53003	0.999993	0.1047	0.0611
	ENSMUSG00000059974	Ntm	protein_coding	8079	366	155	414	215	352	275	211	271	372	179	366	203	327	267	258	262	279.18	306	263	0.861	-0.216	0.431656	0.999993	0.0656	0.0644
	ENSMUSG00000028036	Ptgfr	protein_coding	6778	342	258	389	240	398	252	231	307	347	298	344	227	370	244	282	297	301.17	330	284	0.861	-0.216	0.363052	0.999993	0.0481	0.0625
	ENSMUSG00000075053	Vdac3-ps1	unprocessed_pseudogene	853	691	613	694	580	692	633	588	657	702	708	613	548	643	614	718	636	647.74	674	632	0.936	-0.095	0.622593	0.999993	0.0321	0.0453
	ENSMUSG00000026678	Rgs5	protein_coding	4546	7862	19059	24066	21139	13042	7234	13065	19133	7987	22023	21269	19957	12120	7015	15946	18522	15605.1	17093	14712	0.861	-0.216	0.506525	0.999993	0.0967	0.0372
	ENSMUSG00000046768	Rhoj	protein_coding	6484	484	1480	1684	1522	1064	574	869	1291	492	1710	1488	1437	989	557	1061	1250	1122.87	1230	1059	0.861	-0.216	0.511654	0.999993	0.0983	0.0362
	ENSMUSG00000021067	Sav1	protein_coding	5265	2938	4980	3685	3250	3144	3197	4072	3256	2985	5755	3257	3068	2922	3100	4970	3152	3651.06	3999	3442	0.861	-0.216	0.360672	0.999993	0.0506	0.032
	ENSMUSG00000031497	Tnfsf13b	protein_coding	6868	69	43	47	67	51	52	25	40	70	50	42	63	47	50	31	39	48.95	54	46	0.861	-0.216	0.537413	0.999993	0.0921	0.1184
	ENSMUSG00000073125	Xlr3b	protein_coding	3780	155	174	387	210	59	385	163	187	157	201	342	198	55	373	199	181	213.37	233	201	0.861	-0.215	0.613285	0.999993	0.1611	0.0716
	ENSMUSG00000028977	Casz1	protein_coding	12524	154	226	394	273	266	134	185	246	156	261	348	258	247	130	226	238	233.08	255	220	0.86	-0.217	0.473126	0.999993	0.0792	0.0692
	ENSMUSG00000032477	Cdc25a	protein_coding	8023	230	183	360	244	271	171	171	246	234	211	318	230	252	166	209	238	232.27	254	219	0.86	-0.218	0.390792	0.999993	0.0545	0.0693
	ENSMUSG00000029352	Crybb3	protein_coding	2333	41	32	96	84	56	26	16	60	42	37	85	79	52	25	20	58	49.71	55	47	0.86	-0.218	0.62598	0.999993	0.1641	0.1176
	ENSMUSG00000002668	Dennd1c	protein_coding	5109	43	54	107	91	72	48	21	64	44	62	95	86	67	47	26	62	60.95	67	58	0.86	-0.218	0.575573	0.999993	0.123	0.1106
	ENSMUSG00000098715	Gm28053	protein_coding	989	62	322	294	246	251	86	194	217	63	372	260	232	233	83	237	210	211.33	232	199	0.86	-0.217	0.618521	0.999993	0.169	0.0719
	ENSMUSG00000030034	Ino80b	protein_coding	1594	1226	1223	1189	1178	1000	1238	770	1169	1246	1413	1051	1112	929	1201	940	1132	1127.88	1237	1063	0.86	-0.218	0.211013	0.999993	0.0267	0.0361
	ENSMUSG00000036144	Meox2	protein_coding	2360	532	1283	1743	1241	1197	497	840	1357	540	1483	1540	1172	1112	482	1025	1314	1083.54	1188	1021	0.86	-0.218	0.493204	0.999993	0.0916	0.0366
	ENSMUSG00000056666	Retsat	protein_coding	3537	8429	7083	8152	5935	8618	6977	6360	6395	8563	8185	7205	5603	8008	6766	7763	6191	7285.47	7984	6866	0.86	-0.218	0.225522	0.999993	0.0293	0.0364
	ENSMUSG00000020486	Septin4	protein_coding	5432	1060	2714	3389	2744	2355	997	1763	2513	1077	3136	2995	2591	2188	967	2152	2433	2192.33	2403	2066	0.86	-0.218	0.493056	0.999993	0.0915	0.0308
	ENSMUSG00000019961	Tmpo	protein_coding	10998	725	1100	1488	1093	985	711	871	1100	737	1271	1315	1032	915	690	1063	1065	1010.93	1108	953	0.86	-0.217	0.318713	0.999993	0.0422	0.0376
	ENSMUSG00000027387	Zc3h8	protein_coding	1624	125	115	168	118	131	114	122	97	127	133	148	111	122	111	149	94	124.36	136	117	0.86	-0.218	0.413937	0.999993	0.0568	0.0875
	ENSMUSG00000034796	Cpne7	protein_coding	5268	59	65	144	120	74	50	68	65	60	75	127	113	69	48	83	63	79.85	87	75	0.859	-0.22	0.536615	0.999993	0.1033	0.1016
	ENSMUSG00000046546	Fam43a	protein_coding	3075	1359	3178	5737	4277	3139	1498	2448	3203	1381	3672	5070	4038	2917	1453	2988	3101	3077.44	3374	2899	0.859	-0.219	0.512027	0.999993	0.1014	0.0312
	ENSMUSG00000066442	Mthfs	protein_coding	7638	285	315	298	255	260	259	289	235	290	364	263	241	242	251	353	227	278.83	306	263	0.859	-0.219	0.370449	0.999993	0.0507	0.0645
	ENSMUSG00000020312	Shc2	protein_coding	5426	109	159	273	232	164	107	96	180	111	184	241	219	152	104	117	174	162.8	179	153	0.859	-0.22	0.496027	0.999993	0.089	0.0793
	ENSMUSG00000031596	Slc7a2	protein_coding	9135	43	65	121	70	79	25	55	96	44	75	107	66	73	24	67	93	68.69	75	65	0.859	-0.219	0.587859	0.999993	0.1343	0.1067
	ENSMUSG00000038895	Zfp653	protein_coding	4938	560	469	741	595	552	533	362	510	569	542	655	562	513	517	442	494	536.61	589	506	0.859	-0.22	0.266736	0.999993	0.0338	0.0491
	ENSMUSG00000056973	Ces1d	protein_coding	2369	57740	53677	54211	45680	62101	41710	46525	44561	58659	62025	47911	43127	57708	40449	56786	43138	51225.5	56198	48242	0.858	-0.22	0.211648	0.999993	0.0283	0.0316
	ENSMUSG00000041180	Hectd2	protein_coding	9066	399	292	406	307	373	250	323	314	405	337	359	290	347	242	394	304	334.84	367	315	0.858	-0.221	0.344364	0.999993	0.0466	0.0598
	ENSMUSG00000043943	Naalad2	protein_coding	4749	207	316	656	472	326	179	256	431	210	365	580	446	303	174	312	417	350.88	385	330	0.858	-0.222	0.506391	0.999993	0.0988	0.0587
	ENSMUSG00000052512	Nav2	protein_coding	32228	185	52	274	181	164	167	54	155	188	60	242	171	152	162	66	150	148.92	163	140	0.858	-0.221	0.572749	0.999993	0.1343	0.0819
	ENSMUSG00000026622	Nek2	protein_coding	4516	178	244	261	178	149	282	160	223	181	282	231	168	138	273	195	216	210.58	231	198	0.858	-0.221	0.431691	0.999993	0.0672	0.072
	ENSMUSG00000017969	Ptgis	protein_coding	2567	157	194	209	155	185	176	121	181	159	224	185	146	172	171	148	175	172.53	189	162	0.858	-0.221	0.385276	0.999993	0.0531	0.0777
	ENSMUSG00000041594	Tmtc4	protein_coding	8280	670	512	648	492	600	505	511	522	681	592	573	465	558	490	624	505	560.73	615	528	0.858	-0.22	0.273223	0.999993	0.035	0.0482
	ENSMUSG00000039021	Ttc16	protein_coding	6388	624	564	759	600	619	568	455	569	634	652	671	566	575	551	555	551	594.39	652	560	0.858	-0.22	0.237711	0.999993	0.0301	0.047
	ENSMUSG00000031016	Wee1	protein_coding	3419	294	554	368	279	274	271	540	381	299	640	325	263	255	263	659	369	384.1	421	362	0.858	-0.221	0.518479	0.999993	0.1037	0.0566
	ENSMUSG00000036898	Zfp157	protein_coding	8782	85	165	117	89	103	102	147	89	86	191	103	84	96	99	179	86	115.58	127	109	0.858	-0.221	0.520903	0.999993	0.0993	0.0899
	ENSMUSG00000032403	2300009A05Rik	protein_coding	2000	300	340	360	367	187	299	283	305	305	393	318	346	174	290	345	295	308.34	339	290	0.857	-0.223	0.388802	0.999993	0.0577	0.0619
	ENSMUSG00000019699	Akt3	protein_coding	5124	322	664	1067	753	622	322	484	743	327	767	943	711	578	312	591	719	618.58	679	582	0.857	-0.222	0.479084	0.999993	0.0884	0.0462
	ENSMUSG00000016493	Cd46	protein_coding	7603	48	61	81	63	79	33	42	58	49	70	72	59	73	32	51	56	57.89	64	54	0.857	-0.222	0.512406	0.999993	0.0881	0.1126
	ENSMUSG00000071637	Cebpd	protein_coding	3746	9985	11223	10531	9984	8369	8087	10330	8953	10144	12968	9307	9426	7777	7843	12608	8667	9842.57	10806	9264	0.857	-0.222	0.270815	0.999993	0.037	0.0374
	ENSMUSG00000032782	Cntrob	protein_coding	6660	329	202	437	276	315	287	224	267	334	233	386	261	293	278	273	258	289.67	318	273	0.857	-0.223	0.342036	0.999993	0.047	0.0635
	ENSMUSG00000051185	Fam174a	protein_coding	4814	1166	1465	1261	1259	1014	1096	1111	1187	1185	1693	1114	1189	942	1063	1356	1149	1211.35	1331	1140	0.857	-0.223	0.229445	0.999993	0.0306	0.0352
	ENSMUSG00000089984	Fbxo24	protein_coding	2512	64	59	73	65	66	51	39	64	65	68	65	61	61	49	48	62	59.93	66	56	0.857	-0.222	0.458203	0.999993	0.0656	0.1114
	ENSMUSG00000087385	Frg2f1	protein_coding	2760	205	197	203	185	217	176	160	141	208	228	179	175	202	171	195	136	186.76	205	176	0.857	-0.222	0.382236	0.999993	0.0535	0.0754
	ENSMUSG00000098794	Gm28038	protein_coding	378	550	524	536	498	554	456	429	402	559	605	474	470	515	442	524	389	497.24	546	468	0.857	-0.222	0.282529	0.999993	0.0369	0.0507
	ENSMUSG00000030895	Hpx	protein_coding	1499	613	641	490	675	436	817	227	466	623	741	433	637	405	792	277	451	544.93	599	512	0.857	-0.223	0.45422	0.999993	0.079	0.0488
	ENSMUSG00000036256	Igfbp7	protein_coding	1209	7779	14461	18211	16541	11230	7465	9849	13259	7903	16710	16095	15616	10436	7239	12021	12836	12357	13569	11630	0.857	-0.223	0.391224	0.999993	0.0613	0.0375
	ENSMUSG00000031750	Il34	protein_coding	1959	772	1103	1109	987	1007	687	743	928	784	1275	980	932	936	666	907	898	922.25	1013	868	0.857	-0.223	0.267491	0.999993	0.0357	0.039
	ENSMUSG00000005611	Mrvi1	protein_coding	6827	138	231	595	357	256	175	183	377	140	267	526	337	238	170	223	365	283.24	311	267	0.857	-0.223	0.534331	0.999993	0.1143	0.064
	ENSMUSG00000040331	Nsmce4a	protein_coding	5044	673	889	810	722	750	629	662	690	684	1027	716	682	697	610	808	668	736.43	809	693	0.857	-0.223	0.270864	0.999993	0.036	0.0429
	ENSMUSG00000022033	Pbk	protein_coding	1791	24	63	98	54	69	29	62	46	24	73	87	51	64	28	76	45	55.9	61	53	0.857	-0.222	0.593996	0.999993	0.1409	0.1139
	ENSMUSG00000028073	Pear1	protein_coding	6781	591	1076	1897	1520	1110	535	679	1253	600	1243	1677	1435	1031	519	829	1213	1068.43	1173	1005	0.857	-0.223	0.474606	0.999993	0.0877	0.0368
	ENSMUSG00000026094	Stk17b	protein_coding	5185	775	1377	1061	919	836	860	1082	969	787	1591	938	868	777	834	1321	938	1006.67	1105	948	0.857	-0.222	0.350976	0.999993	0.0508	0.0377
	ENSMUSG00000031075	Ano1	protein_coding	6322	241	465	1307	802	584	305	354	761	245	537	1155	757	543	296	432	737	587.71	646	553	0.856	-0.224	0.562073	0.999993	0.135	0.0472
	ENSMUSG00000037325	Bbs7	protein_coding	5390	261	215	251	204	229	251	147	227	265	248	222	193	213	243	179	220	222.93	245	210	0.856	-0.224	0.349698	0.999993	0.0481	0.0704
	ENSMUSG00000020015	Cdk17	protein_coding	6102	1006	1397	2278	1726	1396	1081	914	1592	1022	1614	2013	1630	1297	1048	1116	1541	1410.18	1550	1326	0.856	-0.225	0.301886	0.999993	0.0425	0.0335
	ENSMUSG00000040913	Fbxw4	protein_coding	3158	1762	1473	2072	1760	1361	1544	1151	1820	1790	1702	1831	1662	1265	1497	1405	1762	1614.22	1774	1518	0.856	-0.225	0.164758	0.999993	0.0233	0.0323
	ENSMUSG00000005947	Itgae	protein_coding	4581	203	132	110	128	167	167	91	103	206	153	97	121	155	162	111	100	138.09	152	130	0.856	-0.225	0.457764	0.999993	0.0766	0.0843
	ENSMUSG00000023411	Nfatc4	protein_coding	5808	212	242	628	459	342	162	186	375	215	280	555	433	318	157	227	363	318.54	350	300	0.856	-0.225	0.513479	0.999993	0.1048	0.061
	ENSMUSG00000027931	Npr1	protein_coding	4783	1146	2111	3837	2933	2415	1038	1240	2528	1164	2439	3391	2769	2244	1007	1513	2447	2121.91	2331	1996	0.856	-0.224	0.48008	0.999993	0.0914	0.0309
	ENSMUSG00000006542	Prkag3	protein_coding	3682	425	427	327	301	385	370	290	389	432	493	289	284	358	359	354	377	368.18	405	346	0.856	-0.224	0.348055	0.999993	0.049	0.0575
	ENSMUSG00000090733	Rps27	protein_coding	1043	2000	3969	2732	2781	2663	2209	2831	2261	2032	4586	2415	2626	2475	2142	3455	2189	2739.91	3011	2577	0.856	-0.224	0.35912	0.999993	0.0541	0.0308
	ENSMUSG00000003585	Sec14l2	protein_coding	3505	30	115	89	94	97	23	53	81	30	133	79	89	90	22	65	78	73.29	81	69	0.856	-0.224	0.625798	0.999993	0.1799	0.1046
	ENSMUSG00000022848	Slc49a4	protein_coding	5395	1915	2337	2229	1832	2056	1582	1874	2042	1945	2700	1970	1730	1911	1534	2287	1977	2006.8	2205	1888	0.856	-0.224	0.210876	0.999993	0.0288	0.031
	ENSMUSG00000029309	Sparcl1	protein_coding	2937	7981	20275	29745	22116	18067	7116	14713	20649	8108	23428	26289	20880	16789	6901	17958	19990	17542.8	19275	16504	0.856	-0.224	0.515986	0.999993	0.1083	0.0369
	ENSMUSG00000051351	Zfp46	protein_coding	5212	570	1060	1605	1487	833	748	733	826	579	1225	1418	1404	774	725	895	800	977.51	1074	920	0.856	-0.224	0.411608	0.999993	0.067	0.0381
	ENSMUSG00000039167	Adgrl4	protein_coding	5704	999	2927	3647	2696	2305	936	2256	2600	1015	3382	3223	2545	2142	908	2754	2517	2310.73	2540	2173	0.855	-0.225	0.516585	0.999993	0.1095	0.0307
	ENSMUSG00000032607	Amt	protein_coding	2437	150	111	152	133	133	111	106	109	152	128	134	126	124	108	129	106	125.84	138	119	0.855	-0.226	0.376142	0.999993	0.0517	0.0871
	ENSMUSG00000014592	Camta1	protein_coding	14570	445	697	602	525	496	498	546	457	452	805	532	496	461	483	666	442	542.23	596	510	0.855	-0.227	0.336404	0.999993	0.0489	0.0489
	ENSMUSG00000006360	Crip1	protein_coding	2280	665	2093	1935	1857	1198	979	1235	1576	676	2419	1710	1753	1113	949	1507	1526	1456.65	1602	1370	0.855	-0.225	0.452364	0.999993	0.0812	0.0332
	ENSMUSG00000038235	F11r	protein_coding	2663	3293	4084	4727	4655	4208	2486	2701	3548	3345	4719	4178	4395	3910	2411	3297	3435	3711.21	4081	3490	0.855	-0.226	0.265694	0.999993	0.0372	0.0321
	ENSMUSG00000022103	Gfra2	protein_coding	3539	66	116	139	51	121	57	110	116	67	134	123	48	112	55	134	112	98.3	108	92	0.855	-0.225	0.547306	0.999993	0.118	0.095
	ENSMUSG00000082815	Gm5678	protein_coding	939	242	185	151	154	171	183	173	157	246	214	133	145	159	177	211	152	179.75	198	169	0.855	-0.226	0.416019	0.999993	0.0648	0.0765
	ENSMUSG00000032609	Klhdc8b	protein_coding	8419	1685	1519	1607	1243	1685	1443	1297	1280	1712	1755	1420	1174	1566	1399	1583	1239	1481.03	1629	1392	0.855	-0.227	0.176483	0.999993	0.025	0.033
	ENSMUSG00000021731	Mrps30	protein_coding	6666	1868	1963	1976	1669	1724	1679	1700	1595	1898	2268	1746	1576	1602	1628	2075	1544	1792.18	1971	1685	0.855	-0.226	0.174541	0.999993	0.0247	0.0316
	ENSMUSG00000020092	Pald1	protein_coding	4535	1130	1828	2029	1577	1552	1122	1305	1642	1148	2112	1793	1489	1442	1088	1593	1590	1531.88	1684	1440	0.855	-0.226	0.262234	0.999993	0.0364	0.0327
	ENSMUSG00000032492	Pth1r	protein_coding	2925	201	577	458	491	320	253	321	433	204	667	405	464	297	245	392	419	386.62	425	363	0.855	-0.226	0.485918	0.999993	0.093	0.0564
	ENSMUSG00000060224	Pyroxd2	protein_coding	4815	326	180	326	219	321	262	213	166	331	208	288	207	298	254	260	161	250.89	276	236	0.855	-0.226	0.397855	0.999993	0.0614	0.0672
	ENSMUSG00000032125	Robo4	protein_coding	5302	1289	3123	5095	3679	3186	1394	2142	3117	1310	3609	4503	3473	2961	1352	2614	3017	2854.87	3141	2683	0.855	-0.227	0.485249	0.999993	0.096	0.0309
	ENSMUSG00000067586	S1pr3	protein_coding	4463	471	576	1936	1386	853	439	412	1072	478	666	1711	1309	793	426	503	1038	865.33	952	814	0.855	-0.227	0.554014	0.999993	0.1326	0.0401
	ENSMUSG00000020921	Tmem101	protein_coding	2021	270	358	318	270	331	274	254	249	274	414	281	255	308	266	310	241	293.54	323	276	0.855	-0.227	0.342413	0.999993	0.0485	0.0631
	ENSMUSG00000038260	Trpm4	protein_coding	10826	445	531	698	546	502	512	361	493	452	614	617	515	466	497	441	477	509.87	561	479	0.855	-0.226	0.263478	0.999993	0.0354	0.0502
	ENSMUSG00000074158	Zfp976	protein_coding	4995	161	116	180	130	148	107	112	156	164	134	159	123	138	104	137	151	138.55	152	131	0.855	-0.225	0.384932	0.999993	0.0542	0.0842
	ENSMUSG00000036186	Dipk1b	protein_coding	2476	1401	836	1191	981	1200	1153	720	890	1423	966	1053	926	1115	1118	879	862	1042.72	1147	980	0.854	-0.227	0.227704	0.999993	0.0314	0.0372
	ENSMUSG00000003644	Rps6ka1	protein_coding	4258	171	301	430	317	315	175	207	277	174	348	380	299	293	170	253	268	273.01	301	257	0.854	-0.228	0.4285	0.999993	0.0723	0.065
	ENSMUSG00000043079	Synpo	protein_coding	9533	520	676	1632	1202	773	542	464	1006	528	781	1442	1135	718	526	566	974	833.84	917	784	0.854	-0.227	0.457496	0.999993	0.084	0.0407
	ENSMUSG00000055912	Tmem150a	protein_coding	1548	551	442	704	566	533	451	370	506	560	511	622	534	495	437	452	490	512.65	564	482	0.854	-0.228	0.247284	0.999993	0.0336	0.0501
	ENSMUSG00000061393	Acvr2b	protein_coding	3928	114	102	140	86	138	100	86	100	116	118	124	81	128	97	105	97	108.2	119	102	0.853	-0.229	0.394827	0.999993	0.0572	0.0918
	ENSMUSG00000067370	B3galt4	protein_coding	1580	140	148	139	108	116	119	151	115	142	171	123	102	108	115	184	111	132.11	145	124	0.853	-0.229	0.423056	0.999993	0.0671	0.0857
	ENSMUSG00000061780	Cfd	protein_coding	922	115104	101012	73530	88087	85863	90913	82070	75494	116936	116722	64985	83164	79790	88165	100170	73083	90376.9	99548	84874	0.853	-0.23	0.233427	0.999993	0.034	0.0286
	ENSMUSG00000009876	Cox4i2	protein_coding	788	112	230	345	290	170	119	152	248	114	266	305	274	158	115	186	240	207.15	228	195	0.853	-0.23	0.504919	0.999993	0.1038	0.0724
	ENSMUSG00000034686	Prr7	protein_coding	1359	53	114	197	200	66	64	80	105	54	132	174	189	61	62	98	102	108.9	120	102	0.853	-0.23	0.57753	0.999993	0.1462	0.0916
	ENSMUSG00000039126	Prune2	protein_coding	20297	268	136	368	227	246	202	149	262	272	157	325	214	229	196	182	254	228.62	251	215	0.853	-0.229	0.401325	0.999993	0.0637	0.0697
	ENSMUSG00000028996	Rbp7	protein_coding	718	218	1398	695	712	526	328	1237	512	221	1615	614	672	489	318	1510	496	741.96	817	697	0.853	-0.23	0.642913	0.999993	0.2222	0.0428
	ENSMUSG00000052852	Reep1	protein_coding	4112	415	276	333	214	293	364	272	322	422	319	294	202	272	353	332	312	313.23	345	294	0.853	-0.23	0.356036	0.999993	0.0535	0.0615
	ENSMUSG00000025008	Tctn3	protein_coding	3273	272	217	284	208	233	307	139	232	276	251	251	196	217	298	170	225	235.37	259	221	0.853	-0.23	0.359653	0.999993	0.0532	0.0689
	ENSMUSG00000028329	Xpa	protein_coding	1894	854	681	915	752	663	783	548	770	868	787	809	710	616	759	669	745	745.36	821	700	0.853	-0.23	0.206714	0.999993	0.029	0.0427
	ENSMUSG00000024232	Bambi	protein_coding	5074	122	423	386	353	262	113	312	297	124	489	341	333	243	110	381	288	288.57	318	271	0.852	-0.231	0.560353	0.999993	0.1399	0.0636
	ENSMUSG00000020267	Hint1	protein_coding	872	2171	3264	2712	2341	2392	2252	2710	2029	2206	3772	2397	2210	2223	2184	3308	1964	2532.85	2792	2378	0.852	-0.231	0.281221	0.999993	0.0416	0.0307
	ENSMUSG00000043648	Pld6	protein_coding	1757	46	42	49	47	30	54	17	52	47	49	43	44	28	52	21	50	41.78	46	39	0.852	-0.231	0.535291	0.999993	0.1035	0.1241
	ENSMUSG00000039713	Plekhg5	protein_coding	5430	2094	3010	2881	2460	2439	1903	2206	2524	2127	3478	2546	2323	2266	1845	2693	2443	2465.26	2717	2314	0.852	-0.232	0.221936	0.999993	0.0324	0.0307
	ENSMUSG00000040723	Rcsd1	protein_coding	10131	217	1095	793	529	581	238	912	744	220	1265	701	499	540	231	1113	720	661.27	729	621	0.852	-0.232	0.606147	0.999993	0.1829	0.0449
	ENSMUSG00000073758	Sh3d21	protein_coding	2717	214	260	269	212	213	196	258	176	217	300	238	200	198	190	315	170	228.63	252	215	0.852	-0.232	0.38812	0.999993	0.0614	0.0698
	ENSMUSG00000094441	Zfp955a	protein_coding	3544	52	135	73	71	63	68	106	69	53	156	65	67	59	66	129	67	82.63	91	78	0.852	-0.232	0.555553	0.999993	0.129	0.1008
	ENSMUSG00000032131	Abcg4	protein_coding	5211	163	63	135	95	160	77	76	105	166	73	119	90	149	75	93	102	108.14	119	102	0.851	-0.233	0.474036	0.999993	0.088	0.0918
	ENSMUSG00000035783	Acta2	protein_coding	2196	13518	9410	7989	10090	8456	10700	7654	8060	13733	10874	7061	9526	7858	10377	9342	7803	9571.56	10556	8981	0.851	-0.233	0.2708	0.999993	0.0407	0.0373
	ENSMUSG00000040084	Bub1b	protein_coding	4275	70	117	228	138	143	86	88	129	71	135	202	130	133	83	107	125	123.33	136	116	0.851	-0.233	0.478324	0.999993	0.0908	0.0877
	ENSMUSG00000091811	Inafm1	protein_coding	1605	803	864	1127	1069	705	728	660	837	816	998	996	1009	655	706	806	810	849.55	937	797	0.851	-0.233	0.227406	0.999993	0.0327	0.0404
	ENSMUSG00000012705	Retn	protein_coding	1579	36978	35721	34619	29673	30097	32363	31011	31018	37567	41277	30596	28015	27968	31385	37850	30028	33085.6	36480	31049	0.851	-0.233	0.175754	0.999993	0.0269	0.034
	ENSMUSG00000018865	Sult4a1	protein_coding	2512	71	78	76	92	17	99	35	86	72	90	67	87	16	96	43	83	69.26	76	65	0.851	-0.233	0.598143	0.999993	0.164	0.1065
	ENSMUSG00000035493	Tgfbi	protein_coding	3771	1352	1526	2193	1626	1446	1281	1064	1840	1374	1763	1938	1535	1344	1242	1299	1781	1534.51	1692	1440	0.851	-0.232	0.190407	0.999993	0.028	0.0327
	ENSMUSG00000073434	Wdr90	protein_coding	8538	160	159	236	164	191	154	122	162	163	184	209	155	177	149	149	157	167.78	185	157	0.851	-0.232	0.354466	0.999993	0.0514	0.0785
	ENSMUSG00000062861	Zfp28	protein_coding	4976	167	212	209	144	202	122	198	172	170	245	185	136	188	118	242	167	181.19	200	170	0.851	-0.233	0.418863	0.999993	0.0706	0.0763
	ENSMUSG00000054519	Zfp867	protein_coding	3412	59	138	103	94	90	66	110	72	60	159	91	89	84	64	134	70	93.85	103	88	0.851	-0.232	0.515364	0.999993	0.1057	0.0965
	ENSMUSG00000029802	Abcg2	protein_coding	8153	309	1290	1216	1008	743	328	988	945	314	1491	1075	952	690	318	1206	915	870.02	960	816	0.85	-0.234	0.560277	0.999993	0.1459	0.04
	ENSMUSG00000031972	Acta1	protein_coding	1536	1619	1947	628	1226	1041	1252	1734	878	1645	2250	555	1157	967	1214	2116	850	1344.37	1483	1261	0.85	-0.234	0.4977	0.999993	0.1078	0.034
	ENSMUSG00000031189	Aff2	protein_coding	7267	154	64	81	78	107	118	37	97	156	74	72	74	99	114	45	94	91.07	101	85	0.85	-0.235	0.517076	0.999993	0.1094	0.0973
	ENSMUSG00000044548	Dact1	protein_coding	3761	135	244	456	284	299	160	171	263	137	282	403	268	278	155	209	255	248.32	274	233	0.85	-0.235	0.461097	0.999993	0.089	0.0675
	ENSMUSG00000040035	Disp2	protein_coding	9555	204	101	143	134	116	189	60	151	207	117	126	127	108	183	73	146	135.92	150	127	0.85	-0.234	0.468701	0.999993	0.0884	0.0847
	ENSMUSG00000040415	Dtx3	protein_coding	2572	1129	1286	2540	2066	1304	1219	863	1566	1147	1486	2245	1951	1212	1182	1053	1516	1473.95	1626	1383	0.85	-0.234	0.315404	0.999993	0.0488	0.0331
	ENSMUSG00000008398	Elk3	protein_coding	4550	768	1666	2427	1700	1566	954	942	1797	780	1925	2145	1605	1455	925	1150	1740	1465.63	1617	1375	0.85	-0.234	0.393295	0.999993	0.0677	0.0331
	ENSMUSG00000034037	Fgd5	protein_coding	6292	693	1373	2182	1656	1361	644	954	1407	704	1587	1928	1563	1265	625	1164	1362	1274.77	1406	1196	0.85	-0.234	0.424517	0.999993	0.0775	0.0346
	ENSMUSG00000101298	Gm28308	protein_coding	752	28	84	64	53	59	42	55	46	28	97	57	50	55	41	67	45	54.92	61	52	0.85	-0.235	0.537771	0.999993	0.1149	0.1147
	ENSMUSG00000025409	Mbd6	protein_coding	4455	2552	1113	2957	1959	2209	2002	1161	1996	2593	1286	2613	1850	2053	1941	1417	1932	1960.65	2164	1839	0.85	-0.235	0.278342	0.999993	0.0425	0.0311
	ENSMUSG00000053965	Pde5a	protein_coding	9831	71	182	238	159	156	102	77	216	72	210	210	150	145	99	94	209	148.73	164	139	0.85	-0.235	0.519742	0.999993	0.115	0.082
	ENSMUSG00000032841	Prr5l	protein_coding	4967	314	491	494	337	517	221	388	401	319	567	437	318	480	214	474	388	399.7	441	375	0.85	-0.234	0.409657	0.999993	0.071	0.0556
	ENSMUSG00000005718	Tfap4	protein_coding	2541	48	74	45	37	63	22	69	49	49	86	40	35	59	21	84	47	52.56	58	49	0.85	-0.235	0.576781	0.999993	0.143	0.1163
	ENSMUSG00000039530	Tusc3	protein_coding	3432	1071	1191	1165	1117	1031	942	875	985	1088	1376	1030	1055	958	914	1068	954	1055.2	1165	990	0.85	-0.235	0.172859	0.999993	0.0261	0.037
	ENSMUSG00000039967	Zfp292	protein_coding	9986	357	426	516	321	457	286	402	374	363	492	456	303	425	277	491	362	396.1	437	372	0.85	-0.235	0.33628	0.999993	0.0519	0.0558
	ENSMUSG00000059878	Zfp422	protein_coding	3625	270	432	372	230	300	271	407	317	274	499	329	217	279	263	497	307	333.08	367	313	0.85	-0.234	0.422515	0.999993	0.0749	0.06
	ENSMUSG00000009585	Apobec3	protein_coding	9454	227	572	598	517	412	228	422	415	231	661	529	488	383	221	515	402	428.62	474	402	0.849	-0.237	0.463446	0.999993	0.0927	0.054
	ENSMUSG00000052921	Arhgef15	protein_coding	6483	680	1478	2274	1708	1368	640	939	1641	691	1708	2010	1613	1271	621	1146	1589	1330.95	1470	1248	0.849	-0.236	0.44791	0.999993	0.0874	0.0341
	ENSMUSG00000063428	Ddo	protein_coding	8925	409	243	330	308	280	379	193	252	416	281	292	291	260	368	236	244	298.25	330	280	0.849	-0.235	0.339878	0.999993	0.0522	0.0627
	ENSMUSG00000072568	Lratd2	protein_coding	5926	214	448	583	377	410	180	378	411	217	518	515	356	381	175	461	398	377.63	417	354	0.849	-0.235	0.468157	0.999993	0.0935	0.0569
	ENSMUSG00000063160	Numbl	protein_coding	8673	1426	492	1373	1109	978	1105	428	1053	1449	569	1213	1047	909	1072	522	1019	974.98	1077	914	0.849	-0.237	0.393579	0.999993	0.0693	0.0382
	ENSMUSG00000023972	Ptk7	protein_coding	5384	86	100	239	204	133	72	55	137	87	116	211	193	124	70	67	133	124.99	138	117	0.849	-0.237	0.532366	0.999993	0.1236	0.0872
	ENSMUSG00000046667	Rbm12b1	protein_coding	3122	71	77	132	100	97	85	54	62	72	89	117	94	90	82	66	60	83.83	93	78	0.849	-0.237	0.440678	0.999993	0.0744	0.1
	ENSMUSG00000040152	Thbs1	protein_coding	6073	50746	28161	52497	35803	40047	43833	26684	39919	51554	32541	46397	33802	37214	42508	32569	38644	39403.6	43497	36947	0.849	-0.235	0.18981	0.999993	0.0294	0.0331
	ENSMUSG00000034800	Zfp661	protein_coding	5165	124	103	128	113	131	104	90	70	126	119	113	107	122	101	110	68	108.13	119	102	0.849	-0.236	0.398622	0.999993	0.0619	0.0919
	ENSMUSG00000045466	Zfp956	protein_coding	2968	105	129	93	89	103	77	120	80	107	149	82	84	96	75	146	77	102.03	113	96	0.849	-0.236	0.460197	0.999993	0.0833	0.0938
	ENSMUSG00000022863	Btg3	protein_coding	4014	535	650	947	706	595	517	530	666	544	751	837	667	553	501	647	645	643	711	603	0.848	-0.238	0.255888	0.999993	0.0386	0.0455
	ENSMUSG00000040260	Daam2	protein_coding	9769	613	744	2064	1318	989	583	508	1367	623	860	1824	1244	919	565	620	1323	997.35	1102	934	0.848	-0.238	0.467214	0.999993	0.0972	0.0378
	ENSMUSG00000028701	Lurap1	protein_coding	5886	369	243	479	331	294	281	257	366	375	281	423	312	273	273	314	354	325.65	360	305	0.848	-0.238	0.302223	0.999993	0.0457	0.0605
	ENSMUSG00000054364	Rhob	protein_coding	2349	25183	43819	31124	29285	25903	27110	36464	24914	25584	50634	27507	27648	24071	26291	44506	24118	31294.9	34575	29327	0.848	-0.238	0.338239	0.999993	0.0561	0.0343
	ENSMUSG00000055200	Sertad3	protein_coding	1329	199	363	335	283	241	228	254	283	202	419	296	267	224	221	310	274	276.74	306	259	0.848	-0.238	0.369937	0.999993	0.0608	0.0647
	ENSMUSG00000021969	Zdhhc20	protein_coding	7213	667	1243	1527	953	954	692	1073	1169	678	1436	1350	900	887	671	1310	1132	1045.27	1155	980	0.848	-0.237	0.348918	0.999993	0.0575	0.0372
	ENSMUSG00000096696	Zfp960	protein_coding	2667	72	122	70	61	72	72	94	83	73	141	62	58	67	70	115	80	83.17	92	78	0.848	-0.239	0.496374	0.999993	0.1002	0.1005
	ENSMUSG00000024451	Arap3	protein_coding	7967	1018	1845	3817	2826	2167	1032	1156	2211	1034	2132	3373	2668	2014	1001	1411	2140	1971.69	2180	1847	0.847	-0.239	0.456622	0.999993	0.0938	0.0311
	ENSMUSG00000074874	Ctla2b	protein_coding	1723	114	504	569	447	285	190	403	343	116	582	503	422	265	184	492	332	362.02	400	339	0.847	-0.24	0.554867	0.999993	0.1484	0.058
	ENSMUSG00000096966	Gm18336	protein_coding	2298	89	50	73	44	69	82	45	62	90	58	65	42	64	80	55	60	64.1	71	60	0.847	-0.24	0.459522	0.999993	0.0809	0.1091
	ENSMUSG00000107789	Gm44965	protein_coding	434	220	197	262	189	243	197	166	172	224	228	232	178	226	191	203	167	205.89	228	193	0.847	-0.239	0.320793	0.999993	0.0479	0.0726
	ENSMUSG00000042804	Gpr153	protein_coding	3909	189	298	604	424	291	190	189	440	192	344	534	400	270	184	231	426	322.72	357	302	0.847	-0.239	0.474882	0.999993	0.0991	0.0607
	ENSMUSG00000047669	Msl3l2	protein_coding	2140	185	150	234	179	158	203	124	143	188	173	207	169	147	197	151	138	171.32	189	160	0.847	-0.239	0.347889	0.999993	0.0535	0.0778
	ENSMUSG00000026525	Opn3	protein_coding	1913	1268	1151	1206	821	1271	1031	1108	923	1288	1330	1066	775	1181	1000	1352	894	1110.75	1228	1040	0.847	-0.239	0.224262	0.999993	0.0345	0.0363
	ENSMUSG00000030346	Rad51ap1	protein_coding	4813	36	95	121	96	77	37	68	79	37	110	107	91	72	36	83	76	76.35	85	72	0.847	-0.24	0.539567	0.999993	0.1269	0.1032
	ENSMUSG00000031480	Thsd1	protein_coding	4422	259	286	512	423	318	233	181	345	263	330	453	399	296	226	221	334	315.23	349	295	0.847	-0.24	0.371011	0.999993	0.0628	0.0613
	ENSMUSG00000019256	Ahr	protein_coding	6163	70	174	142	146	123	61	86	148	71	201	125	138	114	59	105	143	119.65	132	112	0.846	-0.241	0.502074	0.999993	0.1095	0.0887
	ENSMUSG00000053199	Arhgap20	protein_coding	12685	365	311	464	304	419	388	239	271	371	359	410	287	389	376	292	262	343.37	380	321	0.846	-0.242	0.294748	0.999993	0.0459	0.0592
	ENSMUSG00000025076	Casp7	protein_coding	4403	591	835	931	785	850	570	478	722	600	965	823	741	790	553	583	699	719.28	796	673	0.846	-0.241	0.257809	0.999993	0.04	0.0433
	ENSMUSG00000059674	Cdh24	protein_coding	3489	41	26	112	84	69	30	23	42	42	30	99	79	64	29	28	41	51.49	57	48	0.846	-0.24	0.589856	0.999993	0.1638	0.1164
	ENSMUSG00000030406	Gipr	protein_coding	3482	130	287	356	244	249	127	265	196	132	332	315	230	231	123	323	190	234.55	260	219	0.846	-0.242	0.474777	0.999993	0.1	0.0691
	ENSMUSG00000021760	Gpx8	protein_coding	1048	763	1059	1001	831	870	672	832	833	775	1224	885	785	808	652	1015	806	868.77	961	813	0.846	-0.241	0.23869	0.999993	0.037	0.04
	ENSMUSG00000038022	Mindy4	protein_coding	4785	170	142	169	130	171	126	128	130	173	164	149	123	159	122	156	126	146.51	162	137	0.846	-0.241	0.348879	0.999993	0.0534	0.0825
	ENSMUSG00000047250	Ptgs1	protein_coding	3884	149	301	467	383	308	139	141	342	151	348	413	362	286	135	172	331	274.71	304	257	0.846	-0.241	0.500232	0.999993	0.1128	0.0648
	ENSMUSG00000049775	Tmsb4x	protein_coding	1371	9875	27109	22480	22610	16511	11748	16455	18776	10032	31325	19868	21346	15343	11393	20084	18176	18446	20408	17268	0.846	-0.241	0.39865	0.999993	0.0743	0.0367
	ENSMUSG00000044949	Ubtd2	protein_coding	1012	289	286	341	319	200	286	222	279	294	330	301	301	186	277	271	270	278.86	308	261	0.846	-0.241	0.30974	0.999993	0.0476	0.0645
	ENSMUSG00000037907	Ankrd13b	protein_coding	3839	228	224	243	233	213	190	143	222	232	259	215	220	198	184	175	215	212.11	235	198	0.845	-0.243	0.310471	0.999993	0.0478	0.0718
	ENSMUSG00000028461	Ccdc107	protein_coding	1547	291	438	372	348	310	339	293	297	296	506	329	329	288	329	358	288	340.13	377	318	0.845	-0.243	0.314061	0.999993	0.0504	0.0595
	ENSMUSG00000053931	Cnn3	protein_coding	3037	1373	3436	4672	3873	2765	1376	2227	3198	1395	3970	4129	3657	2569	1334	2718	3096	2858.59	3165	2675	0.845	-0.243	0.447856	0.999993	0.0929	0.0309
	ENSMUSG00000027845	Dclre1b	protein_coding	8405	277	548	342	345	268	243	491	315	281	633	302	326	249	236	599	305	366.44	405	343	0.845	-0.243	0.471348	0.999993	0.1007	0.0577
	ENSMUSG00000043631	Ecm2	protein_coding	5677	293	494	801	551	507	198	354	624	298	571	708	520	471	192	432	604	474.49	526	444	0.845	-0.244	0.457551	0.999993	0.096	0.0517
	ENSMUSG00000029711	Epo	protein_coding	855	1957	1913	2427	2142	1308	2066	1294	2180	1988	2211	2145	2022	1215	2004	1579	2110	1909.34	2115	1786	0.845	-0.243	0.194421	0.999993	0.0316	0.0313
	ENSMUSG00000024911	Fibp	protein_coding	4133	1296	1184	1409	1208	1175	1153	963	1042	1317	1368	1245	1140	1092	1118	1175	1009	1183.08	1310	1107	0.845	-0.243	0.116746	0.999993	0.021	0.0355
	ENSMUSG00000056648	Hoxb8	protein_coding	2635	114	193	268	214	144	136	134	185	116	223	237	202	134	132	164	179	173.26	192	162	0.845	-0.244	0.409808	0.999993	0.0742	0.0775
	ENSMUSG00000040618	Pck2	protein_coding	7806	756	1368	1141	974	986	722	1027	967	768	1581	1008	920	916	700	1253	936	1010.35	1119	945	0.845	-0.244	0.300302	0.999993	0.0495	0.0376
	ENSMUSG00000033762	Recql4	protein_coding	4342	87	54	106	74	67	99	57	49	88	62	94	70	62	96	70	47	73.7	81	69	0.845	-0.243	0.448912	0.999993	0.0805	0.1043
	ENSMUSG00000034118	Tpst1	protein_coding	2789	781	2327	2377	1824	1935	754	1527	1808	793	2689	2101	1722	1798	731	1864	1750	1681.07	1861	1573	0.845	-0.242	0.45558	0.999993	0.0958	0.032
	ENSMUSG00000027750	Postn	protein_coding	8702	3041	7025	12035	8315	5879	3168	5495	7868	3089	8118	10636	7850	5463	3072	6707	7617	6569.1	7281	6142	0.844	-0.246	0.45811	0.999993	0.0998	0.0358
	ENSMUSG00000061119	Prcp	protein_coding	5497	557	1371	1302	1135	1079	597	769	1082	566	1584	1151	1072	1003	579	939	1047	992.5	1100	928	0.844	-0.245	0.372334	0.999993	0.0681	0.0379
	ENSMUSG00000069763	Tmem100	protein_coding	1767	370	300	281	382	256	245	229	258	376	347	248	361	238	238	280	250	292.04	324	273	0.844	-0.244	0.3225	0.999993	0.052	0.0633
	ENSMUSG00000043822	Adamtsl5	protein_coding	4722	110	207	303	289	207	82	99	210	112	239	268	273	192	80	121	203	185.95	206	174	0.843	-0.246	0.512338	0.999993	0.1236	0.0755
	ENSMUSG00000037032	Apbb1	protein_coding	4408	1048	836	1129	968	875	975	630	841	1065	966	998	914	813	946	769	814	910.52	1010	851	0.843	-0.246	0.153082	0.999993	0.026	0.0392
	ENSMUSG00000024726	Carnmt1	protein_coding	4807	609	605	688	564	511	478	548	584	619	699	608	532	475	464	669	565	578.87	642	541	0.843	-0.247	0.227688	0.999993	0.0366	0.0475
	ENSMUSG00000037419	Endod1	protein_coding	4645	1048	845	1264	872	1123	832	659	992	1065	976	1117	823	1044	807	804	960	949.57	1053	888	0.843	-0.246	0.163204	0.999993	0.0274	0.0386
	ENSMUSG00000092356	Gm20532	protein_coding	780	1508	2624	2815	2421	2272	1385	1598	2294	1532	3032	2488	2286	2111	1343	1950	2221	2120.41	2351	1982	0.843	-0.246	0.267866	0.999993	0.0444	0.0309
	ENSMUSG00000007836	Hnrnpa0	protein_coding	2678	4213	5366	6843	5651	4366	4096	3693	5531	4280	6201	6048	5335	4057	3972	4507	5354	4969.35	5510	4645	0.843	-0.246	0.187707	0.999993	0.0317	0.034
	ENSMUSG00000038622	Med30	protein_coding	1185	731	905	730	701	507	747	654	786	743	1046	645	662	471	724	798	761	731.26	811	683	0.843	-0.247	0.274317	0.999993	0.0453	0.043
	ENSMUSG00000026873	Phf19	protein_coding	5039	57	40	100	74	49	47	52	49	58	46	88	70	46	46	63	47	58.05	64	54	0.843	-0.247	0.462002	0.999993	0.0863	0.1125
	ENSMUSG00000005251	Ripk4	protein_coding	3591	111	521	53	86	80	76	559	164	113	602	47	81	74	74	682	159	228.99	254	214	0.843	-0.246	0.735177	0.999993	0.4804	0.0699
	ENSMUSG00000044349	Snhg11	protein_coding	8527	1896	1386	1434	1146	1797	1418	1385	953	1926	1602	1267	1082	1670	1375	1690	923	1441.89	1598	1348	0.843	-0.246	0.251961	0.999993	0.0413	0.0333
	ENSMUSG00000034520	Gjc1	protein_coding	5003	515	1057	887	631	718	472	772	913	523	1221	784	596	667	458	942	884	759.41	843	709	0.842	-0.249	0.370994	0.999993	0.0692	0.0423
	ENSMUSG00000059325	Hopx	protein_coding	1516	116	337	318	352	217	106	195	239	118	389	281	332	202	103	238	231	236.81	263	221	0.842	-0.247	0.508243	0.999993	0.1235	0.0688
	ENSMUSG00000030922	Lyrm1	protein_coding	7134	264	322	190	198	226	272	221	209	268	372	168	187	210	264	270	202	242.62	269	227	0.842	-0.248	0.375754	0.999993	0.0675	0.0682
	ENSMUSG00000033590	Myo5c	protein_coding	9697	98	77	130	56	92	69	111	90	100	89	115	53	85	67	135	87	91.41	101	85	0.842	-0.248	0.450134	0.999993	0.0874	0.0973
	ENSMUSG00000067629	Syngap1	protein_coding	6931	77	60	239	135	101	101	54	123	78	69	211	127	94	98	66	119	107.88	119	101	0.842	-0.249	0.500604	0.999993	0.1159	0.0918
	ENSMUSG00000038754	Elovl3	protein_coding	1975	24	76	133	33	85	65	75	60	24	88	118	31	79	63	92	58	69.07	77	65	0.841	-0.25	0.57005	0.999993	0.1636	0.1066
	ENSMUSG00000001517	Foxm1	protein_coding	5754	151	99	323	208	200	103	117	157	153	114	285	196	186	100	143	152	166.27	184	155	0.841	-0.25	0.446495	0.999993	0.0925	0.0787
	ENSMUSG00000060981	H4c8	protein_coding	470	1062	1696	1205	1109	1119	1156	1295	992	1079	1960	1065	1047	1040	1121	1581	960	1231.56	1368	1150	0.841	-0.25	0.266456	0.999993	0.0455	0.035
	ENSMUSG00000050587	Lrrc4c	protein_coding	4626	260	203	257	247	197	195	162	221	264	235	227	233	183	189	198	214	217.86	242	203	0.841	-0.25	0.293894	0.999993	0.0472	0.0711
	ENSMUSG00000052920	Prkg1	protein_coding	11036	72	149	210	169	139	71	82	151	73	172	186	160	129	69	100	146	129.34	144	121	0.841	-0.249	0.475493	0.999993	0.1038	0.0862
	ENSMUSG00000052031	Tagap1	protein_coding	2312	349	342	405	308	345	339	279	280	355	395	358	291	321	329	341	271	332.43	369	311	0.841	-0.251	0.247012	0.999993	0.0398	0.06
	ENSMUSG00000074207	Adh1	protein_coding	2233	7381	12485	9602	7509	9221	7119	10096	7948	7498	14427	8486	7089	8569	6904	12323	7694	9123.77	10137	8516	0.84	-0.251	0.29892	0.999993	0.0534	0.0372
	ENSMUSG00000044927	H1f10	protein_coding	1217	798	816	1031	695	744	819	655	815	811	943	911	656	691	794	799	789	799.38	888	746	0.84	-0.252	0.161346	0.999993	0.0283	0.0414
	ENSMUSG00000027412	Lpin3	protein_coding	3694	1002	965	1062	972	884	809	759	880	1018	1115	939	918	821	785	926	852	921.7	1024	860	0.84	-0.251	0.143726	0.999993	0.0258	0.0391
	ENSMUSG00000026387	Sctr	protein_coding	2012	320	202	222	188	311	199	226	125	325	233	196	177	289	193	276	121	226.38	251	211	0.84	-0.252	0.411152	0.999993	0.0817	0.07
	ENSMUSG00000071337	Tia1	protein_coding	15750	533	590	557	483	545	503	389	490	541	682	492	456	506	488	475	474	514.36	572	480	0.84	-0.252	0.209536	0.999993	0.0348	0.05
	ENSMUSG00000043602	Zfp3	protein_coding	2061	79	126	91	75	63	80	105	97	80	146	80	71	59	78	128	94	91.91	102	86	0.84	-0.251	0.456715	0.999993	0.0929	0.0972
	ENSMUSG00000048482	Bdnf	protein_coding	6217	183	172	172	135	98	172	162	173	186	199	152	127	91	167	198	167	160.9	179	150	0.839	-0.254	0.383115	0.999993	0.0713	0.0798
	ENSMUSG00000052273	Dnah3	protein_coding	14305	69	127	74	65	65	80	101	74	70	147	65	61	60	78	123	72	84.56	94	79	0.839	-0.254	0.481289	0.999993	0.1069	0.1
	ENSMUSG00000062209	Erbb4	protein_coding	12355	164	45	135	92	176	66	75	69	167	52	119	87	164	64	92	67	101.33	113	95	0.839	-0.254	0.514346	0.999993	0.1292	0.0938
	ENSMUSG00000035104	Eva1a	protein_coding	2805	86	153	264	205	116	72	135	166	87	177	233	194	108	70	165	161	149.27	166	140	0.839	-0.253	0.487517	0.999993	0.1146	0.0819
	ENSMUSG00000108011	Gm44596	protein_coding	647	91	138	182	141	91	108	88	152	92	159	161	133	85	105	107	147	123.72	137	115	0.839	-0.253	0.394577	0.999993	0.0729	0.0876
	ENSMUSG00000111184	Gm49661	protein_coding	339	136	95	106	81	93	98	99	103	138	110	94	76	86	95	121	100	102.51	114	96	0.839	-0.253	0.373091	0.999993	0.0637	0.0936
	ENSMUSG00000032718	Mansc1	protein_coding	2376	60	98	207	107	107	74	88	125	61	113	183	101	99	72	107	121	107.22	119	100	0.839	-0.253	0.455467	0.999993	0.0959	0.0921
	ENSMUSG00000022844	Pdia5	protein_coding	2771	345	436	575	527	370	367	203	473	350	504	508	498	344	356	248	458	408.18	454	381	0.839	-0.254	0.324831	0.999993	0.0583	0.0551
	ENSMUSG00000036745	Ttll7	protein_coding	8266	57	285	223	188	155	90	216	149	58	329	197	177	144	87	264	144	175.13	195	163	0.839	-0.254	0.557219	0.999993	0.1653	0.0773
	ENSMUSG00000031486	Adgra2	protein_coding	5775	297	462	1131	749	543	298	352	653	302	534	1000	707	505	289	430	632	549.71	612	513	0.838	-0.256	0.446907	0.999993	0.1015	0.0486
	ENSMUSG00000003378	Grik5	protein_coding	5168	129	151	232	155	158	135	107	164	131	174	205	146	147	131	131	159	153	170	143	0.838	-0.254	0.329197	0.999993	0.0557	0.0812
	ENSMUSG00000015980	Lrrc27	protein_coding	3637	890	662	813	608	750	816	586	576	904	765	719	574	697	791	715	558	715.35	796	667	0.838	-0.255	0.198774	0.999993	0.0345	0.0434
	ENSMUSG00000033855	Ston1	protein_coding	4521	89	298	263	193	229	77	238	177	90	344	232	182	213	75	290	171	199.84	222	186	0.838	-0.256	0.53267	0.999993	0.1484	0.0735
	ENSMUSG00000036944	Tmem71	protein_coding	2988	56	159	146	105	106	62	106	133	57	184	129	99	99	60	129	129	110.69	123	103	0.838	-0.255	0.482936	0.999993	0.112	0.0912
	ENSMUSG00000032854	Ugt8a	protein_coding	4536	100	88	68	99	22	143	31	79	102	102	60	93	20	139	38	76	78.78	88	73	0.838	-0.255	0.585495	0.999993	0.1869	0.1021
	ENSMUSG00000040867	Begain	protein_coding	4631	55	43	47	49	54	36	28	40	56	50	42	46	50	35	34	39	43.92	49	41	0.837	-0.257	0.439727	0.999993	0.0788	0.1224
	ENSMUSG00000033082	Clec1a	protein_coding	5180	92	429	335	267	280	116	301	251	93	496	296	252	260	112	367	243	265.05	295	247	0.837	-0.256	0.539075	0.999993	0.1552	0.0658
	ENSMUSG00000028713	Cyp4b1	protein_coding	2256	1645	4375	4639	3787	3032	1737	3089	3355	1671	5055	4100	3575	2818	1684	3770	3248	3240.25	3609	3019	0.837	-0.257	0.390114	0.999993	0.0816	0.0314
	ENSMUSG00000025934	Gsta3	protein_coding	4344	2541	3349	1881	2446	2340	1970	2828	1527	2581	3870	1662	2309	2174	1910	3452	1478	2429.74	2704	2265	0.837	-0.256	0.340237	0.999993	0.0653	0.0307
	ENSMUSG00000027364	Usp50	protein_coding	3105	58	120	75	71	102	47	73	73	59	139	66	67	95	46	89	71	78.88	88	74	0.837	-0.256	0.477144	0.999993	0.1059	0.1022
	ENSMUSG00000107002	0610012G03Rik	protein_coding	1445	1967	2642	2217	2319	1318	2218	1725	2160	1998	3053	1959	2189	1225	2151	2105	2091	2096.52	2337	1952	0.836	-0.259	0.224767	0.999993	0.0411	0.0309
	ENSMUSG00000032593	Amigo3	protein_coding	2543	120	83	128	87	111	110	45	117	122	96	113	82	103	107	55	113	98.89	110	92	0.836	-0.258	0.389543	0.999993	0.0726	0.0946
	ENSMUSG00000026630	Batf3	protein_coding	1597	24	58	59	52	48	41	35	24	24	67	52	49	45	40	43	23	42.87	48	40	0.836	-0.259	0.506779	0.999993	0.1165	0.1233
	ENSMUSG00000045414	Dipk2a	protein_coding	3950	2485	1383	2948	1984	2222	1657	1480	2092	2525	1598	2605	1873	2065	1607	1806	2025	2013.07	2243	1875	0.836	-0.258	0.157845	0.999993	0.0301	0.031
	ENSMUSG00000037358	Dipk2b	protein_coding	3499	50	179	224	172	148	58	118	139	51	207	198	162	138	56	144	135	136.29	152	127	0.836	-0.258	0.528139	0.999993	0.1462	0.0847
	ENSMUSG00000028467	Gba2	protein_coding	4481	600	1013	936	750	872	576	707	714	610	1171	827	708	810	559	863	691	779.81	869	726	0.836	-0.259	0.254796	0.999993	0.0459	0.0419
	ENSMUSG00000057751	Megf6	protein_coding	7877	85	61	260	174	139	41	25	181	86	70	230	164	129	40	31	175	115.7	129	108	0.836	-0.258	0.618049	0.999993	0.2365	0.0895
	ENSMUSG00000043458	Pcdhb12	protein_coding	3034	43	60	55	60	50	35	40	40	44	69	49	57	46	34	49	39	48.28	54	45	0.836	-0.258	0.443752	0.999993	0.0831	0.1191
	ENSMUSG00000020525	Ppm1d	protein_coding	3173	373	487	640	449	459	332	439	407	379	563	566	424	427	322	536	394	451.19	503	421	0.836	-0.258	0.270816	0.999993	0.0479	0.0528
	ENSMUSG00000052133	Sema5b	protein_coding	7080	40	54	148	69	87	36	25	118	41	62	131	65	81	35	31	114	69.94	78	65	0.836	-0.259	0.566764	0.999993	0.1739	0.1059
	ENSMUSG00000021892	Sh3bp5	protein_coding	3194	1130	3830	3686	2692	2907	1252	2622	2742	1148	4426	3258	2542	2701	1214	3200	2654	2642.89	2944	2462	0.836	-0.258	0.4435	0.999993	0.1028	0.0308
	ENSMUSG00000047963	Stbd1	protein_coding	2221	354	413	200	267	272	317	320	216	360	477	177	252	253	307	391	209	303.19	338	282	0.836	-0.258	0.399064	0.999993	0.0821	0.0624
	ENSMUSG00000028766	Alpl	protein_coding	4033	315	257	493	455	228	281	152	378	320	297	436	430	212	273	186	366	314.76	351	293	0.835	-0.259	0.370608	0.999993	0.0736	0.0613
	ENSMUSG00000033436	Armcx2	protein_coding	4532	236	378	957	616	490	227	263	559	240	437	846	582	455	220	321	541	455.19	508	424	0.835	-0.26	0.46995	0.999993	0.1163	0.0526
	ENSMUSG00000109293	Dcst2	protein_coding	2285	440	357	417	325	396	413	250	339	447	413	369	307	368	401	305	328	367.09	410	342	0.835	-0.26	0.23898	0.999993	0.0417	0.0576
	ENSMUSG00000067818	Myl9	protein_coding	1162	847	2272	2625	2311	1485	894	1569	1790	860	2625	2320	2182	1380	867	1915	1733	1735.31	1935	1615	0.835	-0.261	0.402641	0.999993	0.0881	0.0318
	ENSMUSG00000009394	Syn2	protein_coding	7031	530	680	444	509	355	416	664	376	538	786	392	481	330	403	810	364	513.11	572	478	0.835	-0.261	0.382667	0.999993	0.0796	0.0501
	ENSMUSG00000039199	Zdhhc1	protein_coding	4219	1080	1109	1242	1023	1081	978	776	1005	1097	1281	1098	966	1005	948	947	973	1039.4	1159	968	0.835	-0.259	0.11152	0.999993	0.0233	0.0372
	ENSMUSG00000004609	Cd33	protein_coding	7771	65	76	96	61	78	45	77	67	66	88	85	58	72	44	94	65	71.41	80	67	0.834	-0.262	0.416288	0.999993	0.0813	0.1055
	ENSMUSG00000111842	Gm49318	protein_coding	727	237	206	369	270	219	232	183	220	241	238	326	255	204	225	223	213	240.58	268	224	0.834	-0.262	0.269181	0.999993	0.0473	0.0683
	ENSMUSG00000069227	Gprin1	protein_coding	4348	80	73	83	70	48	93	36	89	81	84	73	66	45	90	44	86	71.25	79	66	0.834	-0.263	0.431295	0.999993	0.0881	0.1055
	ENSMUSG00000005672	Kit	protein_coding	8911	331	851	867	683	657	297	626	611	336	983	766	645	611	288	764	591	623.1	695	580	0.834	-0.262	0.416499	0.999993	0.0935	0.0461
	ENSMUSG00000040488	Ltbp4	protein_coding	6463	5196	7398	20103	12739	10140	4896	4958	12037	5279	8549	17767	12027	9423	4748	6051	11653	9437.01	10532	8780	0.834	-0.262	0.446006	0.999993	0.1082	0.0373
	ENSMUSG00000048481	Mypop	protein_coding	2655	131	198	201	165	135	160	119	173	133	229	178	156	125	155	145	167	161.08	180	150	0.834	-0.262	0.329929	0.999993	0.0597	0.0797
	ENSMUSG00000019970	Sgk1	protein_coding	4903	5316	13426	10520	8632	7932	6282	9987	8475	5401	15514	9298	8150	7371	6092	12190	8204	9027.35	10071	8401	0.834	-0.261	0.353342	0.999993	0.0724	0.0372
	ENSMUSG00000032735	Ablim3	protein_coding	4535	2080	6440	9080	5994	5439	2262	5020	5547	2113	7442	8025	5659	5054	2194	6127	5370	5247.93	5860	4881	0.833	-0.264	0.456758	0.999993	0.1146	0.0343
	ENSMUSG00000059554	Ccdc28a	protein_coding	2964	127	175	166	120	135	138	166	92	129	202	147	113	125	134	203	89	142.77	159	133	0.833	-0.264	0.386181	0.999993	0.0776	0.0833
	ENSMUSG00000022048	Dpysl2	protein_coding	4520	362	661	857	634	480	447	406	671	368	764	757	599	446	433	496	650	564.02	630	525	0.833	-0.263	0.305138	0.999993	0.0584	0.0481
	ENSMUSG00000039114	Nrn1	protein_coding	2249	75	58	123	86	82	45	82	52	76	67	109	81	76	44	100	50	75.42	84	70	0.833	-0.263	0.443098	0.999993	0.0949	0.1036
	ENSMUSG00000024620	Pdgfrb	protein_coding	5478	1888	2428	6871	4346	3069	1789	1784	4266	1918	2806	6073	4103	2852	1735	2177	4130	3224.18	3599	2999	0.833	-0.263	0.426217	0.999993	0.0994	0.0313
	ENSMUSG00000048200	Cracr2b	protein_coding	2764	719	1690	1416	1109	1026	596	1529	1047	730	1953	1251	1047	953	578	1866	1014	1174.12	1311	1092	0.832	-0.265	0.405328	0.999993	0.0918	0.0356
	ENSMUSG00000032359	Ctsh	protein_coding	4499	430	1165	1188	874	864	575	708	907	437	1346	1050	825	803	558	864	878	845.1	944	786	0.832	-0.265	0.342379	0.999993	0.0702	0.0405
	ENSMUSG00000078502	Gm13212	protein_coding	3595	37	52	66	41	24	74	31	47	38	60	58	39	22	72	38	45	46.51	52	43	0.832	-0.265	0.493774	0.999993	0.1166	0.1203
	ENSMUSG00000029627	Zkscan14	protein_coding	3621	132	220	200	153	172	183	126	152	134	254	177	144	160	177	154	147	168.47	188	156	0.832	-0.265	0.334612	0.999993	0.0628	0.0784
	ENSMUSG00000034795	Ccdc122	protein_coding	1985	419	437	411	323	338	388	338	397	426	505	363	305	314	376	413	384	385.76	431	358	0.831	-0.267	0.235676	0.999993	0.0436	0.0564
	ENSMUSG00000025279	Dnase1l3	protein_coding	5151	62	95	165	105	113	69	57	104	63	110	146	99	105	67	70	101	94.99	106	88	0.831	-0.267	0.413048	0.999993	0.0868	0.0959
	ENSMUSG00000022505	Emp2	protein_coding	8644	561	519	1035	729	694	379	477	625	570	600	915	688	645	368	582	605	621.54	695	578	0.831	-0.267	0.270691	0.999993	0.0522	0.0461
	ENSMUSG00000025956	Mettl21a	protein_coding	3005	566	490	445	436	428	451	374	435	575	566	393	412	398	437	456	421	457.35	511	425	0.831	-0.267	0.206508	0.999993	0.0386	0.0525
	ENSMUSG00000032221	Mns1	protein_coding	5363	67	99	128	108	77	94	56	78	68	114	113	102	72	91	68	76	88.02	98	82	0.831	-0.268	0.379269	0.999993	0.0737	0.0984
	ENSMUSG00000006675	P4htm	protein_coding	3890	40	62	70	56	60	30	31	67	41	72	62	53	56	29	38	65	51.82	58	48	0.831	-0.266	0.455994	0.999993	0.0979	0.1165
	ENSMUSG00000030711	Sult1a1	protein_coding	1507	2661	7795	4116	4073	3965	2940	6162	3478	2703	9007	3638	3845	3685	2851	7521	3367	4577.17	5116	4254	0.831	-0.266	0.44255	0.999993	0.1097	0.0334
	ENSMUSG00000029859	Epha1	protein_coding	3928	207	105	146	139	140	142	86	137	210	121	129	131	130	138	105	133	137.16	153	127	0.83	-0.269	0.331202	0.999993	0.0628	0.0844
	ENSMUSG00000032491	Nradd	protein_coding	1817	64	77	82	69	89	39	54	63	65	89	72	65	83	38	66	61	67.38	75	63	0.83	-0.27	0.406018	0.999993	0.0816	0.1074
	ENSMUSG00000027071	P2rx3	protein_coding	2789	156	151	178	144	143	131	107	156	158	174	157	136	133	127	131	151	145.97	163	136	0.83	-0.269	0.279759	0.999993	0.0499	0.0826
	ENSMUSG00000021902	Phf7	protein_coding	5284	149	318	224	216	216	162	197	194	151	367	198	204	201	157	240	188	213.35	239	198	0.83	-0.269	0.367859	0.999993	0.0771	0.0717
	ENSMUSG00000075702	Selenom	protein_coding	1481	246	686	700	659	548	255	373	478	250	793	619	622	509	247	455	463	494.75	554	459	0.83	-0.269	0.413856	0.999993	0.0971	0.0508
	ENSMUSG00000058886	Deaf1	protein_coding	4389	1083	1115	1168	991	1058	1033	741	927	1100	1288	1032	936	983	1002	904	897	1017.91	1140	944	0.829	-0.271	0.102962	0.999993	0.0243	0.0375
	ENSMUSG00000016087	Fli1	protein_coding	3486	761	1751	2383	1811	1502	795	1086	1621	773	2023	2106	1710	1396	771	1326	1569	1459.22	1634	1354	0.829	-0.271	0.344809	0.999993	0.0745	0.0332
	ENSMUSG00000046916	Myct1	protein_coding	2845	222	627	883	636	542	229	430	558	226	725	780	600	504	222	525	540	515.21	577	478	0.829	-0.27	0.446129	0.999993	0.1133	0.05
	ENSMUSG00000036615	Rfxap	protein_coding	2242	571	786	767	636	516	546	564	716	580	908	678	600	480	529	688	693	644.65	722	598	0.829	-0.271	0.213626	0.999993	0.0419	0.0454
	ENSMUSG00000080902	Ywhaq-ps3	transcribed_processed_pseudogene	738	588	695	619	561	548	509	560	546	597	803	547	530	509	494	684	529	586.51	649	549	0.846	-0.242	0.256953	0.999993	0.0398	0.0473
	ENSMUSG00000040740	Slc25a34	protein_coding	2670	36	72	69	51	50	44	59	42	37	83	61	48	46	43	72	41	53.84	60	50	0.829	-0.271	0.445068	0.999993	0.0964	0.1153
	ENSMUSG00000045064	Zc2hc1c	protein_coding	4632	29	42	69	65	38	30	24	38	29	49	61	61	35	29	29	37	41.35	46	38	0.829	-0.27	0.480488	0.999993	0.1108	0.1244
	ENSMUSG00000003344	Btbd2	protein_coding	3586	1558	1335	1723	1287	1564	1221	1074	1284	1583	1543	1523	1215	1453	1184	1311	1243	1381.83	1550	1281	0.827	-0.274	0.0746554	0.999993	0.0209	0.0337
	ENSMUSG00000056679	Gpr173	protein_coding	5109	81	90	57	85	42	75	69	51	82	104	50	80	39	73	84	49	70.28	79	65	0.827	-0.274	0.44006	0.999993	0.1013	0.1061
	ENSMUSG00000030725	Lipt2	protein_coding	1663	179	200	238	204	148	168	146	194	182	231	210	193	138	163	178	188	185.29	208	172	0.827	-0.274	0.275547	0.999993	0.0523	0.0756
	ENSMUSG00000038644	Pold1	protein_coding	4859	429	442	627	450	517	314	346	450	436	511	554	425	480	305	422	436	446.05	500	414	0.827	-0.275	0.213716	0.999993	0.0424	0.0531
	ENSMUSG00000027338	Prnd	protein_coding	3211	422	784	1551	956	904	314	617	958	429	906	1371	903	840	305	753	927	804.13	902	746	0.827	-0.275	0.426569	0.999993	0.108	0.0413
	ENSMUSG00000030515	Tarsl2	protein_coding	6741	354	289	369	251	286	287	300	268	360	334	326	237	266	278	366	259	303.3	340	281	0.827	-0.274	0.233328	0.999993	0.0451	0.0623
	ENSMUSG00000033032	Afap1l1	protein_coding	3680	885	2436	3217	2436	1927	832	1726	2095	899	2815	2843	2300	1791	807	2107	2028	1948.66	2186	1807	0.826	-0.275	0.410093	0.999993	0.1014	0.0312
	ENSMUSG00000038776	Ephx1	protein_coding	1950	3650	4043	3825	4712	2877	2946	2363	3433	3708	4672	3381	4449	2674	2857	2884	3323	3493.38	3920	3237	0.826	-0.276	0.16475	0.999993	0.0358	0.0317
	ENSMUSG00000031613	Hpgd	protein_coding	1683	2638	6050	2521	2805	1982	2998	4855	3160	2680	6991	2228	2648	1842	2907	5926	3059	3535.15	3966	3276	0.826	-0.276	0.440865	0.999993	0.1166	0.0318
	ENSMUSG00000102101	Zbtb11os1	antisense	1350	604	536	689	631	621	676	513	618	614	619	609	596	577	656	626	598	611.84	614	611	0.994	-0.008	0.96546	0.999993	0.0301	0.0464
	ENSMUSG00000036111	Lmo1	protein_coding	1552	941	1109	1023	1001	602	890	905	881	956	1281	904	945	559	863	1105	853	933.33	1047	865	0.826	-0.276	0.207446	0.999993	0.0427	0.0389
	ENSMUSG00000037936	Scarb1	protein_coding	8500	4881	8105	13257	8763	8213	4265	5803	9011	4959	9366	11716	8273	7632	4136	7083	8723	7736.02	8680	7169	0.826	-0.276	0.301448	0.999993	0.065	0.0367
	ENSMUSG00000030616	Sytl2	protein_coding	13948	44	95	77	70	79	30	46	83	45	110	68	66	73	29	56	80	65.95	74	61	0.826	-0.276	0.469212	0.999993	0.1184	0.1082
	ENSMUSG00000020566	Atp6v1c2	protein_coding	2174	68	90	96	83	79	73	55	66	69	104	85	78	73	71	67	64	76.44	86	71	0.825	-0.278	0.339474	0.999993	0.0647	0.1032
	ENSMUSG00000098004	Gm27027	protein_coding	547	580	739	1358	1060	618	645	538	802	589	854	1200	1001	574	626	657	776	784.62	881	727	0.825	-0.278	0.256674	0.999993	0.0538	0.0418
	ENSMUSG00000029298	Gbp9	protein_coding	5173	355	530	1791	1508	1025	412	227	474	361	612	1583	1424	952	400	277	459	758.46	852	702	0.824	-0.279	0.554004	0.999993	0.2015	0.0423
	ENSMUSG00000020826	Nos2	protein_coding	4439	281	653	1013	753	591	271	419	645	285	755	895	711	549	263	511	624	574.26	645	532	0.824	-0.279	0.407787	0.999993	0.102	0.0477
	ENSMUSG00000042684	Npl	protein_coding	2961	849	587	703	745	375	891	569	373	863	678	621	703	348	864	694	361	641.7	721	594	0.824	-0.278	0.331093	0.999993	0.0735	0.0455
	ENSMUSG00000079484	Phyhd1	protein_coding	2657	1403	1394	1312	1168	1388	1062	1151	966	1425	1611	1160	1103	1290	1030	1405	935	1244.76	1399	1153	0.824	-0.279	0.124674	0.999993	0.0294	0.0349
	ENSMUSG00000038618	Rassf7	protein_coding	2154	115	205	95	96	129	99	172	87	117	237	84	91	120	96	210	84	129.79	146	120	0.824	-0.28	0.4576	0.999993	0.122	0.0863
	ENSMUSG00000053559	Smagp	protein_coding	1464	162	563	694	613	339	188	306	529	165	651	613	579	315	182	373	512	423.77	476	392	0.824	-0.279	0.480842	0.999993	0.141	0.0542
	ENSMUSG00000034911	Ushbp1	protein_coding	6461	1045	3709	3906	3140	2754	1196	2258	2730	1062	4286	3452	2964	2559	1160	2756	2643	2610.24	2933	2416	0.824	-0.28	0.417528	0.999993	0.1083	0.0307
	ENSMUSG00000031204	Asb12	protein_coding	1594	57	42	50	40	48	43	40	35	58	49	44	38	45	42	49	34	44.68	50	42	0.823	-0.281	0.388087	0.999993	0.0749	0.1218
	ENSMUSG00000024526	Cidea	protein_coding	1115	2528	1286	2473	1421	2463	1468	1667	1521	2568	1486	2186	1342	2289	1424	2035	1472	1850.12	2080	1712	0.823	-0.281	0.194956	0.999993	0.0425	0.0314
	ENSMUSG00000010461	Eya4	protein_coding	9419	374	130	255	230	194	244	129	253	380	150	225	217	180	237	157	245	223.99	252	207	0.823	-0.281	0.35325	0.999993	0.0793	0.0703
	ENSMUSG00000022577	Ly6h	protein_coding	4227	472	380	613	406	458	391	331	426	480	439	542	383	426	379	404	412	433.11	487	401	0.823	-0.281	0.171037	0.999993	0.0362	0.0538
	ENSMUSG00000031481	Tpte	protein_coding	2758	50	56	68	65	26	70	34	47	51	65	60	61	24	68	41	45	52	59	48	0.823	-0.281	0.437534	0.999993	0.1015	0.1164
	ENSMUSG00000050666	Vstm4	protein_coding	2745	813	861	1159	940	947	462	716	839	826	995	1024	887	880	448	874	812	843.35	948	780	0.823	-0.282	0.209017	0.999993	0.0448	0.0405
	ENSMUSG00000063488	Zkscan7	protein_coding	7253	160	172	155	133	129	106	162	143	163	199	137	126	120	103	198	138	147.84	166	137	0.823	-0.28	0.327452	0.999993	0.0681	0.0823
	ENSMUSG00000034255	Arhgap27	protein_coding	6415	595	1436	1689	1339	1101	601	881	1240	604	1659	1493	1264	1023	583	1075	1200	1112.79	1252	1029	0.822	-0.283	0.325292	0.999993	0.0747	0.0363
	ENSMUSG00000048826	Dact2	protein_coding	3379	20	89	24	43	65	12	24	56	20	103	21	41	60	12	29	54	42.56	48	39	0.822	-0.283	0.608649	0.999993	0.2575	0.1238
	ENSMUSG00000027669	Gnb4	protein_coding	12692	342	1118	1177	844	793	301	780	923	347	1292	1040	797	737	292	952	894	793.84	893	734	0.822	-0.283	0.44312	0.999993	0.123	0.0416
	ENSMUSG00000040270	Bach2	protein_coding	9940	63	102	143	134	128	35	52	81	64	118	126	127	119	34	63	78	91.19	103	84	0.821	-0.284	0.471636	0.999993	0.1319	0.0972
	ENSMUSG00000038168	P3h2	protein_coding	3721	285	339	674	471	374	265	233	427	290	392	596	445	348	257	284	413	377.99	426	349	0.821	-0.285	0.299225	0.999993	0.0664	0.0569
	ENSMUSG00000031681	Smad1	protein_coding	6262	1111	1759	1941	1492	1365	1109	1264	1424	1129	2033	1715	1409	1268	1075	1543	1379	1443.82	1626	1335	0.821	-0.284	0.144217	0.999993	0.034	0.0333
	ENSMUSG00000034771	Tle2	protein_coding	6221	225	207	244	278	197	187	100	191	229	239	216	262	183	181	122	185	202.16	228	187	0.821	-0.284	0.29769	0.999993	0.0631	0.0731
	ENSMUSG00000079168	Cd209g	protein_coding	3610	24	125	69	24	81	45	76	82	24	144	61	23	75	44	93	79	67.94	76	63	0.82	-0.286	0.567014	0.999993	0.2135	0.1074
	ENSMUSG00000020728	Cep112	protein_coding	6175	117	149	147	103	121	102	117	128	119	172	130	97	112	99	143	124	124.53	140	115	0.82	-0.286	0.294821	0.999993	0.0603	0.0875
	ENSMUSG00000040631	Dok4	protein_coding	3054	499	957	1052	827	799	458	531	887	507	1106	930	781	742	444	648	859	752.09	848	695	0.82	-0.286	0.273832	0.999993	0.0612	0.0425
	ENSMUSG00000039735	Fnbp1l	protein_coding	12376	413	1174	1427	933	925	419	971	849	420	1357	1261	881	860	406	1185	822	898.89	1013	831	0.82	-0.286	0.396647	0.999993	0.1027	0.0395
	ENSMUSG00000090799	Klhl33	protein_coding	6300	137	199	175	159	147	80	208	102	139	230	155	150	137	78	254	99	155.09	175	144	0.82	-0.286	0.418058	0.999993	0.1075	0.0809
	ENSMUSG00000020844	Nxn	protein_coding	3239	230	772	769	674	536	318	387	568	234	892	680	636	498	308	472	550	533.8	602	493	0.82	-0.287	0.388705	0.999993	0.0996	0.0492
	ENSMUSG00000045114	Prrt2	protein_coding	3159	48	91	239	141	113	101	58	96	49	105	211	133	105	98	71	93	108.12	122	100	0.82	-0.285	0.456289	0.999993	0.1256	0.0917
	ENSMUSG00000038543	BC028528	protein_coding	1402	75	285	280	255	221	82	126	218	76	329	247	241	205	80	154	211	192.93	217	178	0.819	-0.288	0.480138	0.999993	0.1471	0.0745
	ENSMUSG00000109941	Exosc6	protein_coding	1326	269	326	413	375	260	282	212	266	273	377	365	354	242	273	259	258	300.05	338	277	0.819	-0.288	0.222993	0.999993	0.0476	0.0626
	ENSMUSG00000021260	Hhipl1	protein_coding	5601	56	112	63	82	64	50	63	69	57	129	56	77	59	48	77	67	71.38	81	66	0.819	-0.288	0.415014	0.999993	0.1001	0.1056
	ENSMUSG00000026770	Il2ra	protein_coding	5711	169	181	196	174	138	190	99	162	172	209	173	164	128	184	121	157	163.56	185	151	0.819	-0.289	0.270473	0.999993	0.0569	0.0792
	ENSMUSG00000087403	Kantr	protein_coding	5089	121	101	99	69	79	80	111	99	123	117	87	65	73	78	135	96	96.82	109	89	0.819	-0.288	0.355697	0.999993	0.0786	0.0955
	ENSMUSG00000046694	Tent5b	protein_coding	2287	17	138	36	61	39	20	115	32	17	159	32	58	36	19	140	31	61.64	69	57	0.819	-0.288	0.651429	0.999993	0.3568	0.1111
	ENSMUSG00000027993	Trim2	protein_coding	19751	142	251	339	273	236	107	153	241	144	290	300	258	219	104	187	233	216.85	245	200	0.819	-0.289	0.372354	0.999993	0.0914	0.0712
	ENSMUSG00000047843	Bri3	protein_coding	1648	2081	2264	2351	2514	1293	1971	1343	2226	2114	2616	2078	2373	1202	1911	1639	2155	2011.08	2269	1856	0.818	-0.29	0.156925	0.999993	0.0378	0.031
	ENSMUSG00000004473	Clec11a	protein_coding	2978	41	111	100	62	78	74	46	95	42	128	88	59	72	72	56	92	76.15	86	70	0.818	-0.29	0.419736	0.999993	0.1052	0.1033
	ENSMUSG00000031383	Dusp9	protein_coding	2722	894	1092	775	703	1016	946	500	777	908	1262	685	664	944	917	610	752	842.84	952	777	0.818	-0.29	0.197621	0.999993	0.0452	0.0405
	ENSMUSG00000027102	Hoxd8	protein_coding	2744	269	512	535	376	395	282	333	435	273	592	473	355	367	273	406	421	395.1	446	364	0.818	-0.29	0.269675	0.999993	0.0606	0.0559
	ENSMUSG00000079003	Samd1	protein_coding	2564	643	529	863	622	570	558	390	651	653	611	763	587	530	541	476	630	598.94	676	553	0.818	-0.29	0.143309	0.999993	0.0342	0.0468
	ENSMUSG00000071178	Serpina1b	protein_coding	2415	46	64	41	32	42	55	45	37	47	74	36	30	39	53	55	36	46.28	52	43	0.818	-0.29	0.425967	0.999993	0.0999	0.1208
	ENSMUSG00000038156	Spon1	protein_coding	10382	272	440	969	703	447	266	259	605	276	508	856	664	415	258	316	586	485	547	448	0.818	-0.289	0.403948	0.999993	0.1077	0.0512
	ENSMUSG00000110170	St6galnac2	protein_coding	1683	83	228	304	238	146	82	189	176	84	263	269	225	136	80	231	170	182.18	205	168	0.818	-0.29	0.456254	0.999993	0.1331	0.0761
	ENSMUSG00000037852	Cpe	protein_coding	2609	593	1666	2157	1769	919	605	1073	1672	602	1925	1906	1670	854	587	1310	1619	1309.12	1478	1208	0.817	-0.291	0.40347	0.999993	0.1104	0.0343
	ENSMUSG00000073422	H2-Ke6	protein_coding	1643	2021	1864	2197	1788	1751	1488	1636	1670	2053	2154	1942	1688	1627	1443	1997	1617	1815.06	2050	1674	0.817	-0.292	0.0654876	0.999993	0.0224	0.0315
	ENSMUSG00000035686	Thrsp	protein_coding	2189	10835	11813	10003	8337	9279	9037	11788	6189	11007	13650	8841	7871	8623	8764	14388	5991	9891.87	11166	9127	0.817	-0.291	0.235829	0.999993	0.055	0.0374
	ENSMUSG00000024403	Atp6v1g2	protein_coding	2510	347	343	435	293	332	299	267	352	353	396	384	277	309	290	326	341	334.38	378	309	0.816	-0.293	0.173399	0.999993	0.0394	0.0599
	ENSMUSG00000022041	Chrna2	protein_coding	3787	100	103	232	64	160	139	131	79	102	119	205	60	149	135	160	76	125.74	142	116	0.816	-0.294	0.411038	0.999993	0.1093	0.0871
	ENSMUSG00000049119	Fam110b	protein_coding	8164	107	178	226	169	126	128	137	136	109	206	200	160	117	124	167	132	151.72	172	140	0.816	-0.293	0.306801	0.999993	0.0689	0.0815
	ENSMUSG00000101174	Hoxd4	protein_coding	2948	182	291	369	272	237	221	173	258	185	336	326	257	220	214	211	250	249.94	282	230	0.816	-0.293	0.25339	0.999993	0.0561	0.0673
	ENSMUSG00000032258	Lca5	protein_coding	6306	37	77	91	67	36	49	53	75	38	89	80	63	33	48	65	73	61.06	69	56	0.816	-0.294	0.424139	0.999993	0.1075	0.1108
	ENSMUSG00000042834	Nrep	protein_coding	3908	1192	1739	2170	1468	1808	976	1053	1742	1211	2009	1918	1386	1680	946	1285	1686	1515.31	1713	1397	0.816	-0.294	0.170211	0.999993	0.0414	0.0328
	ENSMUSG00000033256	Shf	protein_coding	2305	543	463	578	544	372	413	345	507	552	535	511	514	346	401	421	491	471.15	533	435	0.816	-0.294	0.16343	0.999993	0.0385	0.0519
	ENSMUSG00000033453	Adamts15	protein_coding	10363	159	415	497	347	313	172	266	369	162	480	439	328	291	167	325	357	318.43	360	294	0.815	-0.295	0.369766	0.999993	0.0961	0.0611
	ENSMUSG00000037725	Ckap2	protein_coding	3215	54	92	130	78	88	58	59	94	55	106	115	74	82	56	72	91	81.34	92	75	0.815	-0.296	0.361472	0.999993	0.0843	0.101
	ENSMUSG00000035849	Krt222	protein_coding	3292	71	150	138	105	122	71	103	95	72	173	122	99	113	69	126	92	108.31	122	100	0.815	-0.294	0.361653	0.999993	0.086	0.0919
	ENSMUSG00000054659	Pm20d2	protein_coding	1834	169	127	170	141	137	142	102	118	172	147	150	133	127	138	124	114	138.19	156	127	0.815	-0.294	0.238721	0.999993	0.0499	0.0842
	ENSMUSG00000028475	Spaar	protein_coding	5195	226	918	380	353	381	371	649	381	230	1061	336	333	354	360	792	369	479.29	542	442	0.815	-0.295	0.468702	0.999993	0.15	0.0516
	ENSMUSG00000046186	Cd109	protein_coding	6900	116	289	435	299	267	116	152	316	118	334	384	282	248	112	186	306	246.32	279	227	0.814	-0.297	0.420559	0.999993	0.1203	0.0677
	ENSMUSG00000033502	Cdc14a	protein_coding	12456	105	143	226	154	138	95	66	199	107	165	200	145	128	92	81	193	138.83	157	128	0.814	-0.297	0.361835	0.999993	0.0904	0.084
	ENSMUSG00000053846	Lipg	protein_coding	4715	60	77	332	244	121	69	72	108	61	89	293	230	112	67	88	105	130.69	148	120	0.814	-0.297	0.521815	0.999993	0.1898	0.0858
	ENSMUSG00000039217	Il18	protein_coding	1031	83	75	72	67	82	47	52	71	84	87	64	63	76	46	63	69	68.98	78	63	0.813	-0.298	0.330532	0.999993	0.0715	0.1066
	ENSMUSG00000062661	Ncs1	protein_coding	4653	43	54	86	64	53	48	13	76	44	62	76	60	49	47	16	74	53.47	61	49	0.813	-0.299	0.458828	0.999993	0.1317	0.1152
	ENSMUSG00000050345	4930486L24Rik	protein_coding	1432	235	338	285	241	185	228	253	272	239	391	252	228	172	221	309	263	259.23	294	239	0.812	-0.3	0.261431	0.999993	0.0615	0.0664
	ENSMUSG00000042035	Igsf3	protein_coding	8479	73	54	140	112	52	89	21	89	74	62	124	106	48	86	26	86	76.56	87	70	0.812	-0.3	0.462132	0.999993	0.1398	0.1029
	ENSMUSG00000051497	Kcnj16	protein_coding	3936	62	49	110	74	41	85	38	59	63	57	97	70	38	82	46	57	63.84	72	59	0.812	-0.3	0.384653	0.999993	0.0943	0.1091
	ENSMUSG00000038781	Stap2	protein_coding	2569	140	489	556	499	347	154	285	342	142	565	491	471	322	149	348	331	352.56	399	324	0.812	-0.3	0.436152	0.999993	0.1335	0.0586
	ENSMUSG00000014075	Tctex1d2	protein_coding	2385	54	89	85	51	68	48	72	72	55	103	75	48	63	47	88	70	68.54	78	63	0.812	-0.3	0.373351	0.999993	0.0892	0.107
	ENSMUSG00000059555	Tor4a	protein_coding	3301	79	308	182	143	181	139	174	162	80	356	161	135	168	135	212	157	175.53	199	161	0.812	-0.3	0.421546	0.999993	0.1219	0.0772
	ENSMUSG00000078588	Ccdc24	protein_coding	4491	85	83	156	130	120	46	43	104	86	96	138	123	112	45	52	101	94.02	107	87	0.811	-0.303	0.402813	0.999993	0.1098	0.0962
	ENSMUSG00000001504	Irx2	protein_coding	3282	78	37	161	79	85	66	57	74	79	43	142	75	79	64	70	72	77.88	88	72	0.811	-0.302	0.393803	0.999993	0.1029	0.1024
	ENSMUSG00000031070	Mrgprf	protein_coding	2214	45	84	149	92	75	62	43	105	46	97	132	87	70	60	52	102	80.66	92	74	0.811	-0.302	0.405628	0.999993	0.1091	0.1012
	ENSMUSG00000027777	Schip1	protein_coding	5102	191	482	904	616	408	245	316	527	194	557	799	582	379	238	386	510	455.52	517	419	0.811	-0.303	0.399506	0.999993	0.1163	0.0526
	ENSMUSG00000042854	Trp53rkb	protein_coding	5755	36	48	66	57	45	40	25	39	37	55	58	54	42	39	31	38	44.13	50	41	0.811	-0.302	0.379789	0.999993	0.0861	0.1221
	ENSMUSG00000014158	Trpv4	protein_coding	4076	216	255	444	342	247	143	200	300	219	295	392	323	230	139	244	290	266.52	302	245	0.811	-0.302	0.3008	0.999993	0.0746	0.0656
	ENSMUSG00000079559	Colca2	protein_coding	1339	394	419	341	312	328	399	311	242	400	484	301	295	305	387	380	234	348.25	395	320	0.81	-0.304	0.224432	0.999993	0.0544	0.0589
	ENSMUSG00000050973	Gdpgp1	protein_coding	4189	114	110	93	94	92	73	102	72	116	127	82	89	85	71	124	70	95.54	108	88	0.81	-0.304	0.317281	0.999993	0.0739	0.0959
	ENSMUSG00000020893	Per1	protein_coding	5631	4138	5501	5046	3767	3354	3690	4542	4638	4204	6357	4460	3556	3117	3578	5544	4490	4413.17	5007	4057	0.81	-0.303	0.154017	0.999993	0.0413	0.0331
	ENSMUSG00000028524	Sgip1	protein_coding	10136	63	145	249	168	126	76	70	180	64	168	220	159	117	74	85	174	132.59	151	122	0.81	-0.305	0.42517	0.999993	0.1265	0.0854
	ENSMUSG00000008136	Fhl2	protein_coding	1897	19	59	68	72	36	26	37	28	19	68	60	68	33	25	45	27	43.31	49	40	0.809	-0.305	0.49119	0.999993	0.1575	0.1229
	ENSMUSG00000102422	Iqschfp	protein_coding	2369	185	467	893	602	402	237	310	511	188	540	789	568	374	230	378	495	445.2	506	409	0.809	-0.306	0.400207	0.999993	0.1192	0.0531
	ENSMUSG00000024521	Pmaip1	protein_coding	2732	34	98	114	53	94	35	79	70	35	113	101	50	87	34	96	68	73.01	83	67	0.809	-0.305	0.460317	0.999993	0.1433	0.1048
	ENSMUSG00000042647	Acad12	protein_coding	6516	1075	940	1055	859	909	929	729	767	1092	1086	932	811	845	901	890	743	912.45	1037	838	0.808	-0.307	0.0751297	0.999993	0.0262	0.0392
	ENSMUSG00000056501	Cebpb	protein_coding	1504	4700	3335	6445	4807	3017	4156	2951	4462	4775	3854	5696	4538	2804	4030	3602	4320	4202.28	4775	3859	0.808	-0.307	0.115409	0.999993	0.0347	0.0328
	ENSMUSG00000062563	Cys1	protein_coding	2952	210	158	201	153	189	155	134	143	213	183	178	144	176	150	164	138	168.24	191	154	0.808	-0.308	0.219519	0.999993	0.0516	0.0784
	ENSMUSG00000052248	Zeb2os	antisense	1990	1104	1056	1217	1189	1277	1368	1036	1237	1122	1220	1076	1123	1187	1327	1264	1198	1189.4	1139	1220	1.071	0.099	0.531529	0.999993	0.0214	0.0354
	ENSMUSG00000017817	Jph2	protein_coding	4255	87	146	341	236	128	93	109	194	88	169	301	223	119	90	133	188	163.91	186	151	0.808	-0.307	0.414214	0.999993	0.1239	0.0791
	ENSMUSG00000029641	Rasl11a	protein_coding	1201	160	564	375	357	309	210	360	284	163	652	331	337	287	204	439	275	335.98	382	308	0.808	-0.308	0.386558	0.999993	0.1126	0.0598
	ENSMUSG00000026548	Slamf9	protein_coding	1313	123	170	101	111	103	165	79	97	125	196	89	105	96	160	96	94	120.19	137	110	0.808	-0.308	0.331469	0.999993	0.0839	0.0886
	ENSMUSG00000112920	Spata22	protein_coding	1274	79	70	66	53	72	67	43	62	80	81	58	50	67	65	52	60	64.24	73	59	0.808	-0.308	0.309075	0.999993	0.0684	0.1091
	ENSMUSG00000020839	Tmigd1	protein_coding	1495	55	57	97	48	51	55	48	78	56	66	86	45	47	53	59	76	60.95	69	56	0.808	-0.307	0.337866	0.999993	0.0781	0.1108
	ENSMUSG00000036459	Wtip	protein_coding	2383	289	506	700	527	406	303	324	466	294	585	619	498	377	294	395	451	439.02	499	403	0.808	-0.308	0.250211	0.999993	0.0634	0.0534
	ENSMUSG00000001946	Esam	protein_coding	2867	1880	5205	7189	5406	4079	1977	3196	4633	1910	6015	6354	5104	3790	1917	3901	4485	4184.44	4760	3839	0.807	-0.31	0.348592	0.999993	0.0998	0.0328
	ENSMUSG00000074578	Zfas1	processed_transcript	1901	239	333	385	363	336	264	264	268	243	385	340	343	312	256	322	259	307.56	323	298	0.926	-0.112	0.641234	0.999993	0.0488	0.0619
	ENSMUSG00000087006	Gm13889	protein_coding	1392	494	1041	2588	1939	749	580	764	1396	502	1203	2287	1831	696	562	932	1351	1170.63	1331	1074	0.807	-0.309	0.4317	0.999993	0.1401	0.0356
	ENSMUSG00000057716	Tmem178b	protein_coding	11539	118	66	121	64	108	80	71	86	120	76	107	60	100	78	87	83	88.92	101	82	0.807	-0.31	0.298808	0.999993	0.0704	0.0981
	ENSMUSG00000027954	Efna1	protein_coding	1830	157	693	732	547	371	195	522	488	159	801	647	516	345	189	637	472	470.88	536	432	0.806	-0.311	0.452454	0.999993	0.1546	0.0519
	ENSMUSG00000020009	Ifngr1	protein_coding	2847	5124	11717	6870	5825	6225	5240	8789	6447	5206	13539	6072	5499	5785	5082	10727	6241	7268.84	8272	6667	0.806	-0.311	0.295066	0.999993	0.0808	0.0364
	ENSMUSG00000078651	Aoc2	protein_coding	2543	1469	796	1120	1232	1333	813	543	734	1492	920	990	1163	1239	788	663	711	995.7	1134	913	0.805	-0.313	0.194526	0.999993	0.0522	0.0379
	ENSMUSG00000040624	Plekhg1	protein_coding	8997	213	780	1000	684	620	262	499	621	216	901	884	646	576	254	609	601	585.96	667	537	0.805	-0.312	0.405244	0.999993	0.1274	0.0473
	ENSMUSG00000006342	Susd2	protein_coding	3435	112	117	284	255	128	70	46	193	114	135	251	241	119	68	56	187	146.32	167	134	0.805	-0.313	0.463051	0.999993	0.16	0.0824
	ENSMUSG00000048218	Amigo2	protein_coding	3163	200	431	349	319	332	195	223	289	203	498	308	301	309	189	272	280	295.05	336	270	0.804	-0.315	0.272309	0.999993	0.0722	0.063
	ENSMUSG00000036882	Arhgap33	protein_coding	5336	41	59	125	66	70	44	50	67	42	68	110	62	65	43	61	65	64.53	73	59	0.804	-0.315	0.36757	0.999993	0.0973	0.1088
	ENSMUSG00000003352	Cacnb3	protein_coding	4010	63	157	185	165	108	50	92	135	64	181	164	156	100	48	112	131	119.57	136	109	0.804	-0.315	0.412142	0.999993	0.1268	0.0887
	ENSMUSG00000032744	Heyl	protein_coding	5113	221	275	728	383	317	176	215	517	225	318	643	362	295	171	262	500	346.93	395	318	0.804	-0.315	0.372115	0.999993	0.111	0.0589
	ENSMUSG00000030116	Mfap5	protein_coding	3589	298	876	795	636	721	260	478	615	303	1012	703	600	670	252	583	595	589.87	673	540	0.804	-0.315	0.354143	0.999993	0.1045	0.0472
	ENSMUSG00000041741	Pde3a	protein_coding	12737	90	194	348	244	183	76	134	204	91	224	308	230	170	74	164	197	182.29	208	167	0.804	-0.315	0.410986	0.999993	0.1292	0.076
	ENSMUSG00000020331	Hcn2	protein_coding	3195	371	225	305	297	269	273	117	283	377	260	270	280	250	265	143	274	264.79	302	242	0.803	-0.316	0.238922	0.999993	0.0623	0.0658
	ENSMUSG00000089837	Npcd	protein_coding	1453	357	414	523	329	408	309	301	401	363	478	462	311	379	300	367	388	381.04	434	349	0.803	-0.316	0.154888	0.999993	0.0426	0.0567
	ENSMUSG00000032377	Plscr4	protein_coding	3590	1030	984	1298	929	869	924	809	921	1046	1137	1147	877	808	896	987	892	973.79	1110	892	0.803	-0.316	0.0578967	0.999993	0.0244	0.0382
	ENSMUSG00000069825	Gm49340	protein_coding	3200	68	61	63	50	59	52	40	61	69	70	56	47	55	50	49	59	56.95	65	52	0.802	-0.317	0.290434	0.999993	0.0653	0.1132
	ENSMUSG00000069755	Zfp125	transcribed_unprocessed_pseudogene	3109	211	258	222	217	211	204	224	212	214	298	196	205	196	198	273	205	223.26	236	215	0.912	-0.132	0.605969	0.999993	0.055	0.0704
	ENSMUSG00000038668	Lpar1	protein_coding	4289	148	180	341	230	201	113	128	219	150	208	301	217	187	110	156	212	192.68	220	176	0.802	-0.319	0.293085	0.999993	0.0793	0.0745
	ENSMUSG00000031290	Lrch2	protein_coding	6420	20	65	70	44	47	16	51	49	20	75	62	42	44	16	62	47	45.96	52	42	0.802	-0.319	0.48143	0.999993	0.1667	0.1209
	ENSMUSG00000036109	Mbnl3	protein_coding	8743	41	108	105	69	59	42	85	85	42	125	93	65	55	41	104	82	75.75	87	69	0.802	-0.319	0.411093	0.999993	0.1248	0.1036
	ENSMUSG00000034413	Neurl1b	protein_coding	6331	74	167	280	159	156	85	125	165	75	193	247	150	145	82	153	160	150.68	172	138	0.802	-0.318	0.36566	0.999993	0.1069	0.0816
	ENSMUSG00000025207	Sema4g	protein_coding	8661	138	77	141	93	143	82	98	56	140	89	125	88	133	80	120	54	103.48	118	95	0.802	-0.318	0.328806	0.999993	0.0876	0.0932
	ENSMUSG00000114635	Gm49392	protein_coding	1659	310	669	686	504	351	345	516	511	315	773	606	476	326	335	630	495	494.42	565	452	0.801	-0.321	0.269182	0.999993	0.0753	0.0508
	ENSMUSG00000046856	Gpr1	protein_coding	2496	22	66	69	54	59	19	35	47	22	76	61	51	55	18	43	45	46.51	53	42	0.801	-0.321	0.453555	0.999993	0.1469	0.1204
	ENSMUSG00000032418	Me1	protein_coding	3848	34200	24764	36819	22944	27392	30208	21195	26585	34744	28615	32540	21662	25455	29295	25869	25736	27989.6	31966	25603	0.801	-0.32	0.0503476	0.999993	0.0245	0.0349
	ENSMUSG00000025370	Cdh9	protein_coding	3539	53	51	48	34	40	36	48	46	54	59	42	32	37	35	59	45	45.31	52	42	0.8	-0.322	0.346116	0.999993	0.0849	0.1215
	ENSMUSG00000034648	Lrrn1	protein_coding	3700	30	51	74	60	37	12	35	63	30	59	65	57	34	12	43	61	45.15	51	41	0.8	-0.322	0.471112	0.999993	0.1622	0.1214
	ENSMUSG00000079685	Ulbp1	protein_coding	6726	139	159	455	250	245	130	136	222	141	184	402	236	228	126	166	215	212.22	242	194	0.8	-0.322	0.340404	0.999993	0.0997	0.0717
	ENSMUSG00000047216	Cdh19	protein_coding	4280	63	87	96	73	52	52	100	45	64	101	85	69	48	50	122	44	72.83	83	67	0.799	-0.324	0.382454	0.999993	0.1126	0.105
	ENSMUSG00000063954	H2ac19	protein_coding	528	793	1327	602	752	897	864	540	804	806	1533	532	710	834	838	659	778	836.23	957	764	0.799	-0.324	0.221753	0.999993	0.0632	0.0407
	ENSMUSG00000031090	Nadsyn1	protein_coding	3306	274	285	317	275	248	261	217	180	278	329	280	260	230	253	265	174	258.77	296	236	0.799	-0.324	0.175323	0.999993	0.0484	0.0664
	ENSMUSG00000026938	Fcna	protein_coding	1374	78	244	136	75	139	100	150	165	79	282	120	71	129	97	183	160	140.14	160	128	0.798	-0.325	0.407852	0.999993	0.1343	0.0839
	ENSMUSG00000005836	Gata6	protein_coding	6508	483	267	372	326	331	338	260	248	491	309	329	308	308	328	317	240	328.57	376	300	0.798	-0.326	0.172344	0.999993	0.0491	0.0603
	ENSMUSG00000056870	Gulp1	protein_coding	3758	202	414	392	311	344	128	249	338	205	478	346	294	320	124	304	327	299.82	343	274	0.798	-0.326	0.315877	0.999993	0.0937	0.0626
	ENSMUSG00000006221	Hspb7	protein_coding	2769	451	224	222	199	208	245	343	184	458	259	196	188	193	238	419	178	266.09	304	243	0.798	-0.326	0.327915	0.999993	0.0981	0.0657
	ENSMUSG00000048458	Inka2	protein_coding	4781	79	134	132	100	109	64	95	97	80	155	117	94	101	62	116	94	102.42	117	93	0.798	-0.326	0.291283	0.999993	0.0776	0.0936
	ENSMUSG00000020646	Mboat2	protein_coding	9566	33	98	177	99	108	30	71	97	34	113	156	93	100	29	87	94	88.34	101	81	0.798	-0.326	0.465931	0.999993	0.1723	0.0983
	ENSMUSG00000007783	Cpt1c	protein_coding	5605	60	111	151	110	103	57	66	96	61	128	133	104	96	55	81	93	93.88	107	86	0.797	-0.327	0.32258	0.999993	0.09	0.0963
	ENSMUSG00000010663	Fads1	protein_coding	4812	1582	1466	1714	1235	1455	1133	1289	1247	1607	1694	1515	1166	1352	1099	1573	1207	1401.66	1605	1279	0.797	-0.328	0.0479236	0.999993	0.0244	0.0336
	ENSMUSG00000066842	Hmcn1	protein_coding	21191	18	28	119	38	91	9	22	53	18	32	105	36	85	9	27	51	45.39	52	42	0.797	-0.327	0.577923	0.999993	0.2967	0.1208
	ENSMUSG00000032925	Itgbl1	protein_coding	4229	262	451	806	408	559	187	266	600	266	521	712	385	519	181	325	581	436.4	500	398	0.797	-0.328	0.346175	0.999993	0.1087	0.0536
	ENSMUSG00000048332	Lhfp	protein_coding	5108	472	958	1355	865	807	482	677	867	480	1107	1198	817	750	467	826	839	810.46	928	740	0.797	-0.327	0.231781	0.999993	0.0673	0.0412
	ENSMUSG00000024228	Nudt12	protein_coding	4401	1126	1	604	538	714	570	0	522	1144	1	534	508	663	553	0	505	488.55	560	446	0.797	-0.328	0.769257	0.999993	1.1413	0.051
	ENSMUSG00000031609	Sap30	protein_coding	1178	90	132	166	121	62	101	119	108	91	153	147	114	58	98	145	105	113.78	130	104	0.797	-0.328	0.305101	0.999993	0.0852	0.0903
	ENSMUSG00000046229	Scand1	protein_coding	803	1855	2766	2785	2676	1254	2211	1601	2302	1885	3196	2461	2526	1165	2144	1954	2228	2195.07	2514	2003	0.797	-0.327	0.155008	0.999993	0.048	0.0308
	ENSMUSG00000050822	Slc29a4	protein_coding	2862	81	63	88	53	50	95	39	75	82	73	78	50	46	92	48	73	67.71	78	62	0.797	-0.328	0.318114	0.999993	0.0844	0.1072
	ENSMUSG00000060227	Casc4	protein_coding	5858	66	62	162	99	90	41	59	89	67	72	143	93	84	40	72	86	82.11	94	75	0.796	-0.328	0.360473	0.999993	0.1065	0.1006
	ENSMUSG00000028137	Celf3	protein_coding	5473	57	48	46	42	54	28	38	42	58	55	41	40	50	27	46	41	44.76	51	41	0.796	-0.329	0.334873	0.999993	0.0844	0.1218
	ENSMUSG00000045382	Cxcr4	protein_coding	1808	257	1043	828	547	553	287	927	491	261	1205	732	516	514	278	1131	475	639.19	733	583	0.796	-0.33	0.428202	0.999993	0.1573	0.0456
	ENSMUSG00000024044	Epb41l3	protein_coding	13031	135	73	144	96	86	83	71	130	137	84	127	91	80	80	87	126	101.54	116	93	0.796	-0.328	0.263209	0.999993	0.0694	0.0938
	ENSMUSG00000019158	Tmem160	protein_coding	883	1181	1456	1567	1419	768	1182	874	1443	1200	1682	1385	1340	714	1146	1067	1397	1241.31	1422	1133	0.796	-0.328	0.117066	0.999993	0.0394	0.0349
	ENSMUSG00000044037	Als2cl	protein_coding	5883	365	653	1155	796	633	302	461	672	371	755	1021	752	588	293	563	651	624	716	569	0.795	-0.33	0.290372	0.999993	0.0878	0.046
	ENSMUSG00000090019	Gimap1	protein_coding	3073	131	556	464	364	385	115	320	379	133	642	410	344	358	112	391	367	344.51	395	314	0.795	-0.331	0.430337	0.999993	0.1586	0.0592
	ENSMUSG00000021318	Gli3	protein_coding	9589	41	73	118	101	65	36	21	91	42	84	104	95	60	35	26	88	66.84	77	61	0.795	-0.331	0.442555	0.999993	0.1561	0.1075
	ENSMUSG00000109510	Gm42417	protein_coding	2327	1395	818	967	903	782	1339	508	783	1417	945	855	853	727	1299	620	758	934.1	1072	851	0.794	-0.333	0.171844	0.999993	0.0533	0.0388
	ENSMUSG00000053647	Gper1	protein_coding	2537	118	145	169	165	141	79	79	121	120	168	149	156	131	77	96	117	126.72	146	115	0.794	-0.333	0.25528	0.999993	0.0706	0.0869
	ENSMUSG00000000690	Hoxb6	protein_coding	1964	158	224	315	209	202	163	190	154	161	259	278	197	188	158	232	149	202.73	233	185	0.794	-0.333	0.222784	0.999993	0.0636	0.0731
	ENSMUSG00000050222	Il17d	protein_coding	1274	245	333	334	283	207	244	191	308	249	385	295	267	192	237	233	298	269.54	310	245	0.794	-0.333	0.177722	0.999993	0.0524	0.0653
	ENSMUSG00000029228	Lnx1	protein_coding	3829	315	1167	1088	782	626	330	986	657	320	1348	962	738	582	320	1203	636	763.7	877	696	0.794	-0.333	0.392545	0.999993	0.1381	0.0423
	ENSMUSG00000027716	Trpc3	protein_coding	5419	120	160	521	297	226	115	116	281	122	185	460	280	210	112	142	272	222.85	256	203	0.794	-0.333	0.400302	0.999993	0.1398	0.0704
	ENSMUSG00000049422	Chchd10	protein_coding	1575	2515	3259	3334	2789	2343	2850	1734	2647	2555	3766	2947	2633	2177	2764	2116	2562	2690.08	3089	2450	0.793	-0.334	0.0606477	0.999993	0.0286	0.0308
	ENSMUSG00000036040	Adamtsl2	protein_coding	7993	1476	678	1298	1181	1054	907	541	923	1499	783	1147	1115	979	880	660	894	994.75	1143	906	0.792	-0.336	0.130214	0.999993	0.0443	0.0379
	ENSMUSG00000029869	Ephb6	protein_coding	3773	2063	843	1665	1194	1658	1158	771	1304	2096	974	1472	1127	1541	1123	941	1262	1316.98	1514	1199	0.792	-0.336	0.132699	0.999993	0.0452	0.0342
	ENSMUSG00000037940	Inpp4b	protein_coding	13066	317	428	565	333	359	294	335	409	322	495	499	314	334	285	409	396	381.74	439	348	0.792	-0.336	0.157827	0.999993	0.0494	0.0567
	ENSMUSG00000030433	Sbk2	protein_coding	3147	159	167	145	111	152	123	135	110	162	193	128	105	141	119	165	106	139.91	161	127	0.792	-0.337	0.221589	0.999993	0.0627	0.0839
	ENSMUSG00000032502	Stac	protein_coding	2644	56	230	190	150	159	42	141	150	57	266	168	142	148	41	172	145	142.25	164	130	0.792	-0.336	0.450239	0.999993	0.1747	0.0834
	ENSMUSG00000029675	Eln	protein_coding	8098	1924	2513	6425	3741	3926	1756	1438	3368	1955	2904	5678	3532	3648	1703	1755	3260	3054.45	3512	2780	0.791	-0.337	0.286087	0.999993	0.0914	0.0311
	ENSMUSG00000033207	Mamdc2	protein_coding	3458	127	361	445	303	244	140	225	326	129	417	393	286	227	136	275	316	272.28	313	248	0.791	-0.338	0.335128	0.999993	0.1091	0.0651
	ENSMUSG00000025050	Pcgf6	protein_coding	5027	116	142	216	130	113	128	129	119	118	164	191	123	105	124	157	115	137.17	158	125	0.791	-0.339	0.215001	0.999993	0.0612	0.0845
	ENSMUSG00000021217	Tshz3	protein_coding	5456	79	95	206	127	73	56	73	165	80	110	182	120	68	54	89	160	107.87	124	98	0.791	-0.339	0.362245	0.999993	0.118	0.0918
	ENSMUSG00000036655	Colec11	protein_coding	1621	15	86	71	75	55	16	28	63	15	99	63	71	51	16	34	61	51.25	59	47	0.79	-0.34	0.507201	0.999993	0.2224	0.1169
	ENSMUSG00000060594	Layn	protein_coding	2409	89	166	214	177	129	102	72	151	90	192	189	167	120	99	88	146	136.42	157	124	0.79	-0.339	0.28817	0.999993	0.0864	0.0846
	ENSMUSG00000021090	Lrrc9	protein_coding	7666	52	50	38	22	54	54	30	30	53	58	34	21	50	52	37	29	41.65	48	38	0.79	-0.34	0.378044	0.999993	0.113	0.1244
	ENSMUSG00000055733	Nap1l3	protein_coding	2837	21	48	64	29	45	21	53	23	21	55	57	27	42	20	65	22	38.73	44	35	0.79	-0.34	0.446983	0.999993	0.1588	0.1272
	ENSMUSG00000045930	Clec14a	protein_coding	4571	115	473	344	300	261	134	215	364	117	547	304	283	243	130	262	352	279.74	323	254	0.789	-0.343	0.377932	0.999993	0.1349	0.0644
	ENSMUSG00000085436	Zfp335os	antisense	1273	110	83	129	153	119	116	81	134	112	96	114	144	111	112	99	130	114.72	107	119	1.112	0.153	0.570479	0.999993	0.0562	0.0899
	ENSMUSG00000110206	Flt3l	protein_coding	3878	256	305	369	283	329	198	208	222	260	352	326	267	306	192	254	215	271.54	313	247	0.789	-0.342	0.160847	0.999993	0.0509	0.0651
	ENSMUSG00000051124	Gimap9	protein_coding	1642	37	182	164	128	116	35	125	105	38	210	145	121	108	34	153	102	113.7	131	104	0.789	-0.341	0.465742	0.999993	0.192	0.0904
	ENSMUSG00000073940	Hbb-bt	protein_coding	703	158	687	673	666	331	200	374	465	161	794	595	629	308	194	456	450	448.26	517	407	0.789	-0.342	0.403496	0.999993	0.1512	0.053
	ENSMUSG00000001493	Meox1	protein_coding	2228	191	539	713	594	389	194	294	447	194	623	630	561	361	188	359	433	418.63	482	380	0.789	-0.342	0.343871	0.999993	0.1176	0.0545
	ENSMUSG00000019823	Mical1	protein_coding	6047	162	276	475	356	276	147	142	289	165	319	420	336	256	143	173	280	261.44	301	238	0.789	-0.341	0.301182	0.999993	0.0961	0.0661
	ENSMUSG00000051817	Sox12	protein_coding	4453	77	97	140	116	80	43	62	115	78	112	124	110	74	42	76	111	90.83	105	83	0.789	-0.343	0.317339	0.999993	0.097	0.0974
	ENSMUSG00000050605	Zfp61	protein_coding	4426	61	87	84	59	63	48	85	49	62	101	74	56	59	47	104	47	68.59	79	63	0.789	-0.343	0.323688	0.999993	0.096	0.107
	ENSMUSG00000029319	Coq2	protein_coding	2624	2287	1673	2327	2110	1591	2079	1174	1421	2323	1933	2057	1992	1478	2016	1433	1376	1826.05	2104	1659	0.788	-0.343	0.0534192	0.999993	0.0284	0.0315
	ENSMUSG00000026235	Epha4	protein_coding	8054	98	163	319	178	209	61	99	213	100	188	282	168	194	59	121	206	164.79	190	150	0.788	-0.344	0.376252	0.999993	0.1326	0.0789
	ENSMUSG00000034685	Fam171a2	protein_coding	3119	415	419	554	433	424	315	260	420	422	484	490	409	394	305	317	407	403.45	465	366	0.788	-0.343	0.113909	0.999993	0.0408	0.0554
	ENSMUSG00000049670	Morn4	protein_coding	2353	979	415	805	422	962	604	723	115	995	480	711	398	894	586	882	111	632.18	729	574	0.788	-0.343	0.436061	0.999993	0.1767	0.0458
	ENSMUSG00000032344	Cgas	protein_coding	4126	178	72	159	122	271	53	35	71	181	83	141	115	252	51	43	69	116.8	135	106	0.787	-0.346	0.468782	0.999993	0.2009	0.0893
	ENSMUSG00000054717	Hmgb2	protein_coding	3003	425	1215	1014	743	607	465	1022	641	432	1404	896	701	564	451	1247	621	789.54	911	717	0.787	-0.345	0.308509	0.999993	0.1042	0.0417
	ENSMUSG00000022887	Masp1	protein_coding	9833	68	120	213	116	118	101	31	169	69	139	188	110	110	98	38	164	114.32	132	104	0.787	-0.346	0.384953	0.999993	0.137	0.09
	ENSMUSG00000048763	Hoxb3	protein_coding	4251	273	412	395	355	286	239	268	294	277	476	349	335	266	232	327	285	318.37	367	289	0.786	-0.347	0.157756	0.999993	0.0521	0.0611
	ENSMUSG00000022421	Nptxr	protein_coding	5170	446	350	487	370	396	320	297	308	453	404	430	349	368	310	363	298	372.03	429	338	0.786	-0.347	0.104311	0.999993	0.0392	0.0573
	ENSMUSG00000034173	Zbed5	protein_coding	4976	354	482	374	351	212	356	401	279	360	557	331	331	197	345	489	270	360.04	416	326	0.786	-0.348	0.23036	0.999993	0.0745	0.0581
	ENSMUSG00000071347	C1qtnf9	protein_coding	1903	1121	4397	4527	3419	2868	1165	2536	3365	1139	5081	4001	3228	2665	1130	3095	3258	2949.54	3407	2675	0.785	-0.349	0.346705	0.999993	0.1257	0.031
	ENSMUSG00000038085	Cnbd2	protein_coding	3879	1729	2460	2532	2430	1098	1971	1391	2089	1757	2843	2238	2294	1020	1911	1698	2022	1972.86	2279	1789	0.785	-0.349	0.128568	0.999993	0.0478	0.0311
	ENSMUSG00000047330	Kcne4	protein_coding	2657	256	385	456	346	225	227	308	329	260	445	403	327	209	220	376	318	319.78	369	290	0.785	-0.349	0.19334	0.999993	0.063	0.061
	ENSMUSG00000057604	Lmcd1	protein_coding	1730	471	711	1007	793	525	481	386	712	478	822	890	749	488	466	471	689	631.68	730	573	0.785	-0.35	0.161943	0.999993	0.0558	0.0458
	ENSMUSG00000067649	Mageb18	protein_coding	2243	114	86	89	76	49	125	62	72	116	99	79	72	46	121	76	70	84.72	98	77	0.785	-0.35	0.298771	0.999993	0.0925	0.0998
	ENSMUSG00000028542	Slc6a9	protein_coding	5141	187	177	378	288	214	132	106	231	190	205	334	272	199	128	129	224	210.04	243	190	0.784	-0.351	0.259446	0.999993	0.0844	0.072
	ENSMUSG00000023886	Smoc2	protein_coding	6951	1262	2472	4249	3010	1950	1042	1293	3173	1282	2856	3755	2842	1812	1011	1578	3072	2276	2631	2063	0.784	-0.351	0.293288	0.999993	0.102	0.0307
	ENSMUSG00000031520	Vegfc	protein_coding	2449	122	120	281	166	168	65	86	193	124	139	248	157	156	63	105	187	147.33	170	134	0.784	-0.352	0.318846	0.999993	0.1077	0.0822
	ENSMUSG00000036885	Arhgef26	protein_coding	10116	78	247	249	177	226	58	135	170	79	285	220	167	210	56	165	165	168.43	195	153	0.783	-0.353	0.387778	0.999993	0.1471	0.0784
	ENSMUSG00000026278	Bok	protein_coding	1840	852	1300	1065	1084	919	641	708	986	866	1502	941	1023	854	622	864	955	953.34	1103	864	0.783	-0.352	0.108831	0.999993	0.0432	0.0385
	ENSMUSG00000033318	Gstt2	protein_coding	4156	426	1385	799	671	755	466	910	698	433	1600	706	633	702	452	1111	676	789.09	913	715	0.783	-0.353	0.300848	0.999993	0.1057	0.0417
	ENSMUSG00000097392	Thoc2l	protein_coding	11101	395	309	603	439	351	375	218	325	401	357	533	414	326	364	266	315	372.03	430	337	0.783	-0.353	0.1357	0.999993	0.0488	0.0573
	ENSMUSG00000020811	Wscd1	protein_coding	4287	49	105	145	83	97	51	70	90	50	121	128	78	90	49	85	87	86.22	100	78	0.783	-0.353	0.313331	0.999993	0.1014	0.0991
	ENSMUSG00000071454	Dtnb	protein_coding	9603	86	75	129	84	66	82	47	101	87	87	114	79	61	80	57	98	82.92	96	75	0.782	-0.355	0.239217	0.999993	0.0717	0.1004
	ENSMUSG00000022579	Gpihbp1	protein_coding	2554	2047	9712	6554	6087	5084	2384	5724	5296	2080	11222	5792	5747	4724	2312	6986	5127	5498.86	6365	4979	0.782	-0.354	0.360182	0.999993	0.1372	0.0347
	ENSMUSG00000005465	Il27ra	protein_coding	3495	36	81	132	68	70	59	41	88	37	94	117	64	65	57	50	85	71.07	83	64	0.782	-0.354	0.334824	0.999993	0.1101	0.1055
	ENSMUSG00000031442	Mcf2l	protein_coding	12984	736	2526	2830	2108	1349	853	1755	1890	748	2919	2501	1990	1254	827	2142	1830	1776.3	2056	1609	0.782	-0.354	0.307828	0.999993	0.11	0.0316
	ENSMUSG00000000901	Mmp11	protein_coding	2778	2328	3193	3201	2557	2230	2661	1635	2602	2365	3690	2829	2414	2072	2581	1996	2519	2558.14	2961	2316	0.782	-0.354	0.0503444	0.999993	0.0296	0.0307
	ENSMUSG00000023868	Pde10a	protein_coding	12849	88	150	305	233	132	81	100	156	89	173	270	220	123	79	122	151	153.32	177	139	0.782	-0.354	0.335045	0.999993	0.1177	0.0811
	ENSMUSG00000000632	Sez6	protein_coding	5779	19	127	78	66	54	24	85	69	19	147	69	62	50	23	104	67	67.66	78	61	0.782	-0.354	0.490047	0.999993	0.2267	0.1076
	ENSMUSG00000059013	Sh2d3c	protein_coding	5233	666	1911	2635	1704	1454	717	1287	1619	677	2208	2329	1609	1351	695	1571	1567	1500.87	1738	1359	0.782	-0.355	0.273421	0.999993	0.0958	0.0329
	ENSMUSG00000040729	Cep126	protein_coding	5752	66	38	90	29	40	46	66	62	67	44	80	27	37	45	81	60	55.03	64	50	0.781	-0.357	0.345855	0.999993	0.1143	0.1145
	ENSMUSG00000020834	Dhrs13	protein_coding	1967	46	89	77	61	75	35	55	56	47	103	68	58	70	34	67	54	62.52	73	57	0.781	-0.357	0.310187	0.999993	0.0979	0.1101
	ENSMUSG00000114487	Gm49393	protein_coding	546	429	1404	1436	1118	802	484	847	1059	436	1622	1269	1056	745	469	1034	1025	957.06	1109	866	0.781	-0.357	0.283617	0.999993	0.1008	0.0385
	ENSMUSG00000051495	Irf2bp2	protein_coding	5080	1364	2490	1806	1478	1167	1806	1569	1532	1386	2877	1596	1395	1084	1751	1915	1483	1686.06	1953	1526	0.781	-0.356	0.129861	0.999993	0.0501	0.032
	ENSMUSG00000042099	Kank3	protein_coding	3260	1133	3380	3326	2492	2290	1087	2111	2370	1151	3906	2940	2353	2128	1054	2577	2294	2300.25	2666	2081	0.781	-0.357	0.25925	0.999993	0.0914	0.0307
	ENSMUSG00000018509	Cenpv	protein_coding	1811	331	338	343	269	308	192	299	257	336	391	303	254	286	186	365	249	296.26	343	268	0.78	-0.358	0.154227	0.999993	0.0545	0.0629
	ENSMUSG00000044258	Ctla2a	protein_coding	2108	736	2754	3253	2315	1770	894	1740	2091	748	3182	2875	2186	1645	867	2124	2024	1956.3	2268	1769	0.78	-0.359	0.311437	0.999993	0.1147	0.0311
	ENSMUSG00000018830	Myh11	protein_coding	7599	779	1283	3748	2199	1310	858	1041	1930	791	1483	3312	2076	1217	832	1271	1868	1606.36	1862	1453	0.78	-0.358	0.307267	0.999993	0.1124	0.0323
	ENSMUSG00000020519	Sap30l	protein_coding	1151	760	747	966	715	525	708	481	825	772	863	854	675	488	687	587	799	715.53	830	647	0.78	-0.358	0.0756921	0.999993	0.036	0.0434
	ENSMUSG00000032666	1700025G04Rik	protein_coding	11788	372	545	762	608	366	365	401	438	378	630	673	574	340	354	489	424	482.84	560	436	0.778	-0.361	0.151618	0.999993	0.0563	0.0513
	ENSMUSG00000042010	Acacb	protein_coding	9632	3183	2561	3758	2202	2981	2480	2427	2188	3234	2959	3321	2079	2770	2405	2962	2118	2731.1	3171	2467	0.778	-0.363	0.0367578	0.999993	0.0273	0.0308
	ENSMUSG00000030669	Calca	protein_coding	1684	106	71	55	71	56	69	56	56	108	82	49	67	52	67	68	54	68.36	80	62	0.778	-0.362	0.269827	0.999993	0.0842	0.107
	ENSMUSG00000031825	Crispld2	protein_coding	4777	524	666	1875	1263	740	406	361	1160	532	770	1657	1192	688	394	441	1123	849.55	986	768	0.778	-0.362	0.335132	0.999993	0.1284	0.0404
	ENSMUSG00000074766	Ism1	protein_coding	2965	109	82	223	108	135	102	73	111	111	95	197	102	125	99	89	107	115.68	134	104	0.778	-0.362	0.22587	0.999993	0.0739	0.0896
	ENSMUSG00000068079	Tcf15	protein_coding	980	370	921	1523	1229	443	416	442	1135	376	1064	1346	1160	412	403	539	1099	799.97	929	723	0.778	-0.362	0.355823	0.999993	0.1396	0.0414
	ENSMUSG00000069792	Wfdc17	protein_coding	533	27	89	44	25	43	40	42	67	27	103	39	24	40	39	51	65	48.45	56	44	0.778	-0.361	0.411437	0.999993	0.1573	0.1192
	ENSMUSG00000033213	AA467197	protein_coding	1203	49	186	231	215	124	56	115	97	50	215	204	203	115	54	140	94	134.46	156	121	0.777	-0.365	0.404004	0.999993	0.1682	0.0851
	ENSMUSG00000007950	Abhd8	protein_coding	4079	123	250	293	241	170	99	127	242	125	289	259	228	158	96	155	234	192.95	224	174	0.777	-0.364	0.28049	0.999993	0.0992	0.0744
	ENSMUSG00000117975	Itprip	protein_coding	3950	660	443	765	684	400	501	405	424	671	512	676	646	372	486	494	410	533.33	620	482	0.777	-0.364	0.107784	0.999993	0.0451	0.0492
	ENSMUSG00000014771	Pdcd2	protein_coding	2582	369	333	396	323	236	293	279	299	375	385	350	305	219	284	341	289	318.5	370	288	0.777	-0.363	0.107501	0.999993	0.0436	0.0611
	ENSMUSG00000038068	Rnf144b	protein_coding	4936	92	477	208	167	190	52	374	240	93	551	184	158	177	50	456	232	237.74	276	215	0.777	-0.363	0.503012	0.999993	0.2659	0.0688
	ENSMUSG00000090626	Tex9	protein_coding	8798	105	154	148	122	97	146	60	120	107	178	131	115	90	142	73	116	118.97	139	107	0.777	-0.364	0.224214	0.999993	0.074	0.0888
	ENSMUSG00000018507	Trpv2	protein_coding	4485	258	441	467	367	311	207	284	362	262	510	413	346	289	201	347	350	339.72	395	307	0.777	-0.364	0.177161	0.999993	0.0639	0.0595
	ENSMUSG00000037440	Vnn1	protein_coding	2416	666	933	544	417	773	444	744	458	677	1078	481	394	718	431	908	443	641.19	745	579	0.777	-0.364	0.231878	0.999993	0.0837	0.0455
	ENSMUSG00000008307	1700109H08Rik	protein_coding	3062	62	103	68	68	67	65	55	57	63	119	60	64	62	63	67	55	69.24	81	62	0.776	-0.366	0.25544	0.999993	0.0806	0.1066
	ENSMUSG00000025701	Alox5	protein_coding	4106	80	93	105	56	77	63	77	88	81	107	93	53	72	61	94	85	80.78	94	73	0.776	-0.365	0.230893	0.999993	0.0731	0.1014
	ENSMUSG00000069919	Hba-a1	protein_coding	812	2149	3131	8158	4193	4101	1697	2563	4425	2183	3618	7210	3959	3811	1646	3128	4284	3729.8	4337	3366	0.776	-0.366	0.261522	0.999993	0.0973	0.0321
	ENSMUSG00000019577	Pdk4	protein_coding	3511	6211	15260	5602	3484	6586	4711	14650	5716	6310	17633	4951	3289	6120	4569	17881	5533	8285.83	9631	7478	0.776	-0.365	0.426235	0.999993	0.193	0.0369
	ENSMUSG00000057691	Zfp746	protein_coding	8041	592	672	569	413	496	458	544	491	601	777	503	390	461	444	664	475	539.39	627	487	0.776	-0.365	0.113023	0.999993	0.0468	0.049
	ENSMUSG00000036242	Armh4	protein_coding	9271	62	99	202	129	125	47	74	89	63	114	179	122	116	46	90	86	101.99	119	92	0.775	-0.368	0.322039	0.999993	0.1175	0.0936
	ENSMUSG00000000805	Car4	protein_coding	1966	560	2802	1906	1707	1567	702	1627	1403	569	3238	1685	1612	1456	681	1986	1358	1572.97	1831	1419	0.775	-0.368	0.339391	0.999993	0.1353	0.0325
	ENSMUSG00000114432	Gm49391	protein_coding	1378	715	2851	3215	2297	1727	914	1824	2048	726	3294	2841	2169	1605	886	2226	1983	1966.36	2287	1774	0.775	-0.367	0.307179	0.999993	0.118	0.0311
	ENSMUSG00000028484	Psip1	protein_coding	5082	513	671	872	554	485	417	582	604	521	775	771	523	451	404	710	585	592.55	689	535	0.775	-0.367	0.115672	0.999993	0.0483	0.0471
	ENSMUSG00000052544	St6galnac3	protein_coding	8994	40	129	131	92	124	28	58	97	41	149	116	87	115	27	71	94	87.43	102	79	0.775	-0.367	0.403192	0.999993	0.1663	0.0987
	ENSMUSG00000041000	Trim62	protein_coding	5015	167	227	346	249	199	140	152	219	170	262	306	235	185	136	186	212	211.38	246	191	0.775	-0.367	0.18538	0.999993	0.066	0.0719
	ENSMUSG00000029544	Cabp1	protein_coding	5832	12	50	122	67	47	28	42	46	12	58	108	63	44	27	51	45	50.96	59	46	0.774	-0.37	0.446649	0.999993	0.1991	0.117
	ENSMUSG00000078794	Dact3	protein_coding	2989	92	97	275	177	115	110	60	129	93	112	243	167	107	107	73	125	128.42	149	116	0.774	-0.37	0.289134	0.999993	0.1047	0.0864
	ENSMUSG00000034164	Emid1	protein_coding	2890	39	51	156	93	57	31	44	84	40	59	138	88	53	30	54	81	67.78	79	61	0.774	-0.369	0.385997	0.999993	0.1524	0.107
	ENSMUSG00000024986	Hhex	protein_coding	5056	79	149	255	145	152	59	118	142	80	172	225	137	141	57	144	137	136.83	159	123	0.774	-0.37	0.304317	0.999993	0.112	0.0845
	ENSMUSG00000026535	Ifi202b	protein_coding	1697	469	398	6	1277	1	2	3	1	476	460	5	1206	1	2	4	1	269.35	314	243	0.773	-0.371	0.800037	0.999993	1.9677	0.0653
	ENSMUSG00000021388	Aspn	protein_coding	2354	722	2208	2600	1795	1396	609	1509	1817	733	2551	2298	1695	1297	591	1842	1759	1595.76	1861	1437	0.772	-0.373	0.289815	0.999993	0.1136	0.0324
	ENSMUSG00000024376	Epb41l4a	protein_coding	9071	124	183	615	343	271	94	114	339	126	211	544	324	252	91	139	328	251.89	294	227	0.772	-0.373	0.400382	0.999993	0.1769	0.0671
	ENSMUSG00000021903	Galnt15	protein_coding	6326	956	3442	2860	2088	2101	841	2311	2124	971	3977	2528	1971	1952	816	2821	2056	2136.54	2492	1923	0.772	-0.374	0.30071	0.999993	0.1193	0.0308
	ENSMUSG00000024168	Tmem204	protein_coding	2378	432	1049	1331	923	691	334	753	911	439	1212	1176	871	642	324	919	882	808.22	942	728	0.772	-0.373	0.263099	0.999993	0.1009	0.0412
	ENSMUSG00000001943	Vsig2	protein_coding	1979	79	187	180	139	187	79	74	116	80	216	159	131	174	77	90	112	129.96	152	117	0.772	-0.374	0.281786	0.999993	0.1034	0.0861
	ENSMUSG00000041688	Amot	protein_coding	8402	215	297	396	301	246	178	212	235	218	343	350	284	229	173	259	227	260.41	304	234	0.771	-0.375	0.144593	0.999993	0.057	0.0662
	ENSMUSG00000027474	Ccm2l	protein_coding	2407	386	772	1475	933	737	323	515	845	392	892	1304	881	685	313	629	818	739.17	863	665	0.771	-0.375	0.268684	0.999993	0.1044	0.0428
	ENSMUSG00000055639	Dach1	protein_coding	7317	241	491	1347	670	528	273	465	638	245	567	1190	633	491	265	568	618	571.98	667	515	0.771	-0.376	0.319453	0.999993	0.1294	0.0478
	ENSMUSG00000024302	Dtna	protein_coding	16930	313	193	182	202	160	238	125	184	318	223	161	191	149	231	153	178	200.34	234	180	0.771	-0.375	0.183674	0.999993	0.0681	0.0734
	ENSMUSG00000103124	Gm37389	protein_coding	1568	68	184	122	93	54	120	82	150	69	213	108	88	50	116	100	145	111.15	130	100	0.771	-0.375	0.327582	0.999993	0.1256	0.0911
	ENSMUSG00000046447	Camk2n1	protein_coding	4444	208	431	627	488	301	204	242	400	211	498	554	461	280	198	295	387	360.54	421	324	0.77	-0.377	0.241518	0.999993	0.0927	0.058
	ENSMUSG00000032649	Colgalt2	protein_coding	4245	91	89	323	183	96	73	88	184	92	103	285	173	89	71	107	178	137.38	160	124	0.77	-0.376	0.345008	0.999993	0.139	0.0843
	ENSMUSG00000037544	Dlgap5	protein_coding	6805	48	64	70	56	36	44	43	57	49	74	62	53	33	43	52	55	52.66	62	47	0.77	-0.378	0.246254	0.999993	0.0787	0.116
	ENSMUSG00000022297	Fzd6	protein_coding	4818	134	411	481	286	278	148	270	340	136	475	425	270	258	144	330	329	295.84	345	266	0.77	-0.376	0.288449	0.999993	0.1121	0.0629
	ENSMUSG00000075592	Nynrin	protein_coding	7518	105	214	308	158	215	100	136	198	107	247	272	149	200	97	166	192	178.72	209	161	0.77	-0.377	0.254889	0.999993	0.0953	0.0766
	ENSMUSG00000008489	Elavl2	protein_coding	8313	61	24	90	34	71	30	32	53	62	28	80	32	66	29	39	51	48.35	57	43	0.769	-0.379	0.340512	0.999993	0.1262	0.1187
	ENSMUSG00000052373	Mpp3	protein_coding	9385	141	200	111	103	108	113	129	145	143	231	98	97	100	110	157	140	134.68	157	121	0.769	-0.378	0.228091	0.999993	0.0829	0.0851
	ENSMUSG00000020787	P2rx1	protein_coding	2625	35	68	110	68	42	25	79	50	36	79	97	64	39	24	96	48	60.46	71	54	0.769	-0.378	0.378351	0.999993	0.1532	0.1113
	ENSMUSG00000031433	Rbm41	protein_coding	6638	80	116	156	87	121	66	101	74	81	134	138	82	112	64	123	72	100.84	118	91	0.769	-0.379	0.232089	0.999993	0.0825	0.0941
	ENSMUSG00000091002	Tcerg1l	protein_coding	3856	183	42	68	72	57	122	49	81	186	49	60	68	53	118	60	78	84	98	75	0.769	-0.378	0.369421	0.999993	0.1517	0.1
	ENSMUSG00000074794	Arrdc3	protein_coding	6266	1223	11030	2090	1338	1838	1331	11312	2261	1242	12745	1847	1263	1708	1291	13807	2189	4511.58	5278	4052	0.768	-0.382	0.603844	0.999993	0.4967	0.0333
	ENSMUSG00000021391	Cenpp	protein_coding	2564	189	466	508	346	318	177	307	352	192	538	449	327	296	172	375	341	336.09	393	302	0.768	-0.381	0.233214	0.999993	0.091	0.0598
	ENSMUSG00000048120	Entpd1	protein_coding	5580	522	886	1964	1255	1053	418	500	1064	530	1024	1736	1185	979	405	610	1030	937.36	1097	842	0.768	-0.382	0.268534	0.999993	0.1082	0.0388
	ENSMUSG00000026390	Marco	protein_coding	1925	204	140	198	158	162	155	77	156	207	162	175	149	151	150	94	151	154.88	181	139	0.768	-0.381	0.152322	0.999993	0.0588	0.0808
	ENSMUSG00000058656	Samd12	protein_coding	9283	29	103	132	96	60	32	63	88	29	119	117	91	56	31	77	85	75.58	88	68	0.768	-0.38	0.381474	0.999993	0.1607	0.1035
	ENSMUSG00000063364	3300002I08Rik	protein_coding	2117	46	90	39	40	41	56	46	51	47	104	34	38	38	54	56	49	52.61	62	47	0.767	-0.382	0.318316	0.999993	0.1155	0.1163
	ENSMUSG00000009551	6330409D20Rik	protein_coding	1431	123	384	543	340	276	119	278	318	125	444	480	321	256	115	339	308	298.58	350	268	0.767	-0.384	0.321854	0.999993	0.1345	0.0627
	ENSMUSG00000037347	Chst7	protein_coding	2206	162	650	679	507	496	190	294	468	165	751	600	479	461	184	359	453	431.44	505	387	0.767	-0.384	0.32044	0.999993	0.1346	0.0538
	ENSMUSG00000021765	Fst	protein_coding	4589	318	393	355	376	245	353	152	291	323	454	314	355	228	342	186	282	310.39	364	279	0.767	-0.383	0.147443	0.999993	0.0609	0.0617
	ENSMUSG00000058396	Gpr182	protein_coding	3954	145	572	508	445	370	142	280	375	147	661	449	420	344	138	342	363	357.96	419	321	0.767	-0.383	0.331038	0.999993	0.1396	0.0582
	ENSMUSG00000039246	Lyplal1	protein_coding	1578	1632	1237	790	1128	851	1234	819	813	1658	1429	698	1065	791	1197	1000	787	1078.09	1262	968	0.767	-0.382	0.117743	0.999993	0.0539	0.0367
	ENSMUSG00000032085	Tagln	protein_coding	1988	1055	2740	2766	2710	1690	939	1398	1853	1072	3166	2445	2559	1570	911	1706	1794	1902.78	2228	1708	0.767	-0.383	0.211626	0.999993	0.0858	0.0313
	ENSMUSG00000030865	Chp2	protein_coding	1603	136	391	491	325	362	100	175	365	138	452	434	307	336	97	214	353	291.38	341	261	0.766	-0.384	0.333939	0.999993	0.1417	0.0633
	ENSMUSG00000052305	Hbb-bs	protein_coding	768	1106	4301	3823	3699	2037	1317	2358	2637	1124	4970	3379	3492	1893	1277	2878	2553	2695.68	3158	2419	0.766	-0.384	0.282708	0.999993	0.1173	0.0308
	ENSMUSG00000029844	Hoxa1	protein_coding	2251	63	51	53	59	55	37	28	40	64	59	47	56	51	36	34	39	48.17	57	43	0.766	-0.385	0.246296	0.999993	0.081	0.1191
	ENSMUSG00000042106	Inka1	protein_coding	1156	78	304	125	113	119	94	202	139	79	351	110	107	111	91	247	135	153.82	180	138	0.765	-0.386	0.373119	0.999993	0.1663	0.0812
	ENSMUSG00000062101	Zfp119b	protein_coding	2166	47	147	41	65	68	55	69	62	48	170	36	61	63	53	84	60	72	85	64	0.765	-0.387	0.367995	0.999993	0.1561	0.1054
	ENSMUSG00000082361	Btc	protein_coding	4520	376	1138	412	286	446	289	1034	413	382	1315	364	270	414	280	1262	400	585.96	687	525	0.764	-0.387	0.417499	0.999993	0.2081	0.0473
	ENSMUSG00000032051	Fdx1	protein_coding	3104	1192	2484	1209	1134	1157	1181	1848	1040	1211	2870	1069	1071	1075	1145	2256	1007	1462.91	1717	1311	0.764	-0.389	0.211253	0.999993	0.0884	0.0332
	ENSMUSG00000020460	Rps27a	protein_coding	1972	2912	4173	2802	2405	2467	2551	3056	2351	2958	4822	2476	2271	2293	2474	3730	2276	2912.46	3419	2609	0.763	-0.39	0.0907797	0.999993	0.0486	0.031
	ENSMUSG00000027996	Sfrp2	protein_coding	2153	71	122	100	68	158	29	49	86	72	141	88	64	147	28	60	83	85.46	100	76	0.763	-0.39	0.356965	0.999993	0.1535	0.0994
	ENSMUSG00000050147	F2rl3	protein_coding	1995	38	115	121	69	90	35	75	82	39	133	107	65	84	34	92	79	79.01	93	71	0.762	-0.392	0.329224	0.999993	0.1358	0.1021
	ENSMUSG00000039706	Ldb2	protein_coding	3336	301	937	976	811	630	316	456	665	306	1083	863	766	585	306	557	644	638.62	751	572	0.762	-0.392	0.244375	0.999993	0.1028	0.0456
	ENSMUSG00000020268	Lyrm7	protein_coding	5050	478	227	498	135	531	155	352	319	486	262	440	127	493	150	430	309	337.21	396	302	0.762	-0.392	0.307489	0.999993	0.133	0.0597
	ENSMUSG00000031495	Cd209d	protein_coding	919	43	139	142	42	89	59	120	96	44	161	125	40	83	57	146	93	93.6	110	84	0.761	-0.394	0.361749	0.999993	0.161	0.0966
	ENSMUSG00000026566	Mpzl1	protein_coding	3550	464	1184	1364	1114	886	460	571	869	471	1368	1205	1052	823	446	697	841	863.05	1015	772	0.761	-0.395	0.192598	0.999993	0.0832	0.0401
	ENSMUSG00000040543	Pitpnm3	protein_coding	9815	77	81	335	173	177	65	59	135	78	94	296	163	164	63	72	131	132.68	156	119	0.761	-0.395	0.358918	0.999993	0.1633	0.0853
	ENSMUSG00000023927	Satb1	protein_coding	19027	369	280	465	270	294	287	220	344	375	324	411	255	273	278	269	333	314.67	370	282	0.761	-0.394	0.0750939	0.999993	0.0418	0.0614
	ENSMUSG00000026890	Lhx6	protein_coding	4805	114	278	567	373	300	105	135	300	116	321	501	352	279	102	165	290	265.76	313	238	0.76	-0.396	0.339866	0.999993	0.1549	0.0657
	ENSMUSG00000022489	Pde1b	protein_coding	5396	510	482	806	517	493	403	300	580	518	557	712	488	458	391	366	561	506.51	596	453	0.76	-0.395	0.0687276	0.999993	0.0414	0.0503
	ENSMUSG00000069814	Ccdc92b	protein_coding	4002	39	42	55	38	24	30	40	39	40	49	49	36	22	29	49	38	38.83	46	35	0.759	-0.397	0.266576	0.999993	0.0923	0.127
	ENSMUSG00000039661	Dusp26	protein_coding	2305	96	252	313	156	278	68	167	172	98	291	277	147	258	66	204	167	188.41	222	168	0.759	-0.397	0.318959	0.999993	0.141	0.0751
	ENSMUSG00000055148	Klf2	protein_coding	1847	1947	5764	4444	3335	3323	1639	3923	3389	1978	6660	3928	3149	3088	1589	4788	3281	3557.63	4189	3179	0.759	-0.398	0.227349	0.999993	0.0996	0.0318
	ENSMUSG00000046207	Pik3r6	protein_coding	3622	106	321	292	238	194	95	188	212	108	371	258	225	180	92	229	205	208.56	246	186	0.759	-0.397	0.27785	0.999993	0.1185	0.0723
	ENSMUSG00000058153	Sez6l	protein_coding	6070	1794	852	1387	1119	942	1329	581	1212	1823	985	1226	1056	875	1289	709	1173	1142	1345	1020	0.759	-0.397	0.0803476	0.999993	0.0465	0.0359
	ENSMUSG00000021070	Bdkrb2	protein_coding	3792	20	55	165	77	47	18	72	72	20	64	146	73	44	17	88	70	65.14	77	58	0.758	-0.399	0.44791	0.999993	0.2399	0.1085
	ENSMUSG00000031494	Cd209a	protein_coding	1583	37	43	76	23	43	30	51	45	38	50	67	22	40	29	62	44	43.88	52	39	0.758	-0.399	0.30283	0.999993	0.1157	0.1225
	ENSMUSG00000033768	Nrxn2	protein_coding	13812	116	234	233	207	128	74	146	192	118	270	206	195	119	72	178	186	168.05	198	150	0.758	-0.4	0.255084	0.999993	0.1077	0.0785
	ENSMUSG00000020601	Trib2	protein_coding	4335	209	355	429	343	241	166	205	316	212	410	379	324	224	161	250	306	283.32	334	253	0.758	-0.4	0.163415	0.999993	0.0722	0.064
	ENSMUSG00000020591	Ntsr2	protein_coding	3120	360	170	304	216	205	249	189	189	366	196	269	204	190	241	231	183	235.05	277	210	0.757	-0.401	0.121161	0.999993	0.0575	0.069
	ENSMUSG00000006235	Epor	protein_coding	1989	100	534	321	206	306	125	323	277	102	617	284	194	284	121	394	268	283.1	334	252	0.756	-0.404	0.356059	0.999993	0.1724	0.0641
	ENSMUSG00000031842	Pde4c	protein_coding	5596	49	105	156	114	76	43	65	93	50	121	138	108	71	42	79	90	87.29	103	78	0.756	-0.404	0.282669	0.999993	0.1188	0.0987
	ENSMUSG00000049404	Rarres1	protein_coding	1325	25	136	104	67	79	23	75	98	25	157	92	63	73	22	92	95	77.48	91	69	0.756	-0.404	0.41008	0.999993	0.2085	0.1028
	ENSMUSG00000027562	Car2	protein_coding	2422	73	101	147	77	110	50	77	89	74	117	130	73	102	48	94	86	90.54	107	81	0.754	-0.407	0.206704	0.999993	0.0849	0.0976
	ENSMUSG00000018654	Ikzf1	protein_coding	5777	412	223	416	260	309	270	161	331	419	258	368	245	287	262	197	320	294.41	348	262	0.754	-0.408	0.101749	0.999993	0.0537	0.063
	ENSMUSG00000061740	Cyp2d22	protein_coding	3909	723	1910	1217	1168	974	718	1232	863	735	2207	1076	1103	905	696	1504	835	1132.55	1339	1009	0.753	-0.409	0.172551	0.999993	0.0816	0.0361
	ENSMUSG00000110444	Gm10033	protein_coding	10690	59	97	74	61	54	52	61	67	60	112	65	58	50	50	74	65	66.87	79	59	0.753	-0.409	0.208573	0.999993	0.0824	0.1078
	ENSMUSG00000056380	Gpr50	protein_coding	3069	86	107	89	25	28	149	39	125	87	124	79	24	26	144	48	121	81.55	97	73	0.753	-0.41	0.418997	0.999993	0.2248	0.101
	ENSMUSG00000064158	Izumo1	protein_coding	2992	272	552	1406	891	395	259	343	856	276	638	1243	841	367	251	419	829	607.94	719	541	0.753	-0.409	0.327417	0.999993	0.1592	0.0465
	ENSMUSG00000025902	Sox17	protein_coding	4772	981	3715	3494	2735	1979	1005	2315	2371	997	4293	3088	2582	1839	975	2826	2295	2361.75	2793	2103	0.753	-0.409	0.255248	0.999993	0.1183	0.0307
	ENSMUSG00000025422	Agap2	protein_coding	5941	152	292	495	341	189	120	216	297	154	337	437	322	176	116	264	288	261.8	309	233	0.752	-0.411	0.244677	0.999993	0.1114	0.0661
	ENSMUSG00000067158	Col4a4	protein_coding	10612	61	84	214	112	90	66	54	121	62	97	189	106	84	64	66	117	98.07	116	87	0.751	-0.412	0.255375	0.999993	0.1113	0.0948
	ENSMUSG00000090145	Ugt1a6b	protein_coding	2382	17655	8708	10828	9872	6074	10708	8751	11355	17936	10062	9570	9320	5644	10384	10681	10992	10573.8	12523	9404	0.751	-0.413	0.0942038	0.999993	0.056	0.0375
	ENSMUSG00000008845	Cd163	protein_coding	5461	353	1257	909	269	476	363	1310	644	359	1452	803	254	442	352	1599	623	735.64	871	654	0.75	-0.414	0.390433	0.999993	0.2128	0.0429
	ENSMUSG00000010311	Optc	protein_coding	2575	226	237	112	117	127	215	149	138	230	274	99	110	118	209	182	134	169.36	201	151	0.75	-0.414	0.222329	0.999993	0.1002	0.0783
	ENSMUSG00000079277	Hoxd3	protein_coding	4191	76	145	170	120	74	91	110	92	77	168	150	113	69	88	134	89	111.08	132	99	0.749	-0.417	0.195326	0.999993	0.0866	0.0911
	ENSMUSG00000026785	Pkn3	protein_coding	4255	384	518	1082	760	508	310	374	497	390	599	956	718	472	301	456	481	546.6	648	486	0.749	-0.417	0.156941	0.999993	0.0782	0.0487
	ENSMUSG00000039611	Tmem246	protein_coding	3325	126	137	200	122	119	108	88	144	128	158	177	115	111	105	107	139	130.05	154	115	0.748	-0.419	0.108712	0.999993	0.0552	0.0861
	ENSMUSG00000067653	Ankrd23	protein_coding	2697	1229	690	772	746	583	1127	367	626	1249	797	682	704	542	1093	448	606	765.14	909	679	0.747	-0.422	0.125281	0.999993	0.0683	0.0422
	ENSMUSG00000036412	Arsi	protein_coding	2975	64	147	218	146	118	65	56	158	65	170	193	138	110	63	68	153	119.92	143	106	0.747	-0.42	0.269585	0.999993	0.1253	0.0885
	ENSMUSG00000072653	Zfp783	transcribed_unprocessed_pseudogene	6848	170	166	186	154	152	178	119	138	173	192	164	145	141	173	145	134	158.38	176	148	0.838	-0.255	0.306838	0.999993	0.0506	0.0802
	ENSMUSG00000020427	Igfbp3	protein_coding	3130	1432	2021	2353	1530	1509	1277	1235	1774	1455	2335	2080	1444	1402	1238	1507	1717	1647.44	1957	1462	0.747	-0.42	0.0200823	0.999993	0.0295	0.0322
	ENSMUSG00000048387	Osr1	protein_coding	2066	59	115	67	58	71	31	90	55	60	133	59	55	66	30	110	53	70.74	84	63	0.747	-0.421	0.301551	0.999993	0.1384	0.106
	ENSMUSG00000031284	Pak3	protein_coding	9552	89	32	56	35	59	62	19	50	90	37	49	33	55	60	23	48	49.56	59	44	0.747	-0.42	0.286309	0.999993	0.1239	0.1179
	ENSMUSG00000021701	Plk2	protein_coding	4491	902	4347	3009	1939	2010	964	3453	1924	916	5023	2659	1831	1868	935	4215	1863	2413.65	2866	2142	0.747	-0.42	0.326626	0.999993	0.1684	0.0307
	ENSMUSG00000068196	Col8a1	protein_coding	7833	148	266	674	338	313	146	165	369	150	307	596	319	291	142	201	357	295.45	351	262	0.746	-0.423	0.258445	0.999993	0.1255	0.0629
	ENSMUSG00000019989	Enpp3	protein_coding	6017	132	300	430	245	290	85	159	303	134	347	380	231	269	82	194	293	241.43	287	214	0.746	-0.422	0.265435	0.999993	0.128	0.0682
	ENSMUSG00000063415	Cyp26b1	protein_coding	5352	33	131	130	102	104	33	80	51	34	151	115	96	97	32	98	49	83.97	100	74	0.745	-0.425	0.346043	0.999993	0.1757	0.1001
	ENSMUSG00000063689	H2ac21	protein_coding	444	25	104	55	59	38	44	44	54	25	120	49	56	35	43	54	52	54.23	65	48	0.744	-0.427	0.310915	0.999993	0.1449	0.1152
	ENSMUSG00000030889	Vwa3a	protein_coding	7205	76	211	273	177	153	76	153	132	77	244	241	167	142	74	187	128	157.48	187	140	0.744	-0.427	0.250117	0.999993	0.1206	0.0804
	ENSMUSG00000048621	Gm6377	protein_coding	2795	67	234	121	61	62	38	220	136	68	270	107	58	58	37	269	132	124.7	148	111	0.743	-0.428	0.432883	0.999993	0.2665	0.0877
	ENSMUSG00000025610	Map3k7cl	protein_coding	1652	252	190	199	154	130	215	141	165	256	220	176	145	121	209	172	160	182.25	217	161	0.743	-0.428	0.110995	0.999993	0.0611	0.0761
	ENSMUSG00000060572	Mfap2	protein_coding	1211	106	145	405	222	179	93	67	244	108	168	358	210	166	90	82	236	177.16	211	157	0.743	-0.428	0.290704	0.999993	0.1461	0.0768
	ENSMUSG00000041361	Myzap	protein_coding	5635	130	592	515	376	258	122	480	286	132	684	455	355	240	118	586	277	355.88	424	315	0.743	-0.428	0.347388	0.999993	0.1879	0.0584
	ENSMUSG00000033910	Gucy1a1	protein_coding	6968	298	701	1335	702	645	310	463	731	303	810	1180	663	599	301	565	708	641.02	764	567	0.742	-0.431	0.209525	0.999993	0.1069	0.0455
	ENSMUSG00000050919	Zfp366	protein_coding	6382	145	561	450	269	396	109	404	263	147	648	398	254	368	106	493	255	333.58	398	295	0.742	-0.431	0.318675	0.999993	0.1689	0.06
	ENSMUSG00000004151	Etv1	protein_coding	13296	53	91	111	74	51	37	80	70	54	105	98	70	47	36	98	68	71.96	86	64	0.741	-0.432	0.23785	0.999993	0.1094	0.1053
	ENSMUSG00000048572	Tmem252	protein_coding	5034	920	2952	3044	2953	1654	897	1223	2064	935	3411	2690	2788	1537	870	1493	1998	1965.21	2345	1737	0.741	-0.433	0.214078	0.999993	0.1113	0.0311
	ENSMUSG00000089960	Ugt1a1	protein_coding	2224	15611	7747	9557	8317	5294	9380	7788	10008	15859	8952	8446	7852	4920	9096	9506	9688	9290	11086	8212	0.741	-0.433	0.0808456	0.999993	0.0565	0.0373
	ENSMUSG00000090165	Ugt1a10	protein_coding	2267	15606	7748	9561	8323	5292	9383	7788	10007	15854	8953	8450	7858	4918	9099	9506	9687	9290.67	11086	8214	0.741	-0.433	0.0809757	0.999993	0.0565	0.0373
	ENSMUSG00000107476	Zfp862-ps	transcribed_unitary_pseudogene	6973	724	641	1044	889	1085	1075	732	1003	736	741	923	839	1008	1043	893	971	894.17	800	951	1.189	0.249	0.166187	0.999993	0.0276	0.0395
	ENSMUSG00000090171	Ugt1a2	protein_coding	2211	15601	7743	9555	8323	5293	9379	7784	10002	15849	8947	8445	7858	4919	9095	9501	9683	9287.06	11080	8211	0.741	-0.432	0.0810666	0.999993	0.0564	0.0373
	ENSMUSG00000089943	Ugt1a5	protein_coding	2203	15601	7744	9555	8317	5294	9380	7784	10003	15849	8948	8445	7852	4920	9096	9501	9684	9286.86	11081	8211	0.741	-0.433	0.0809386	0.999993	0.0564	0.0373
	ENSMUSG00000034586	Hid1	protein_coding	4595	127	371	559	367	328	115	227	265	129	429	494	346	305	112	277	257	293.52	351	259	0.74	-0.435	0.25899	0.999993	0.1336	0.0631
	ENSMUSG00000089675	Ugt1a8	protein_coding	2227	15716	7763	9594	8346	5295	9413	7829	10059	15966	8970	8479	7880	4920	9128	9556	9738	9329.69	11138	8244	0.74	-0.434	0.0810524	0.999993	0.0569	0.0373
	ENSMUSG00000090175	Ugt1a9	protein_coding	2190	15703	7761	9618	8348	5294	9405	7837	10080	15953	8968	8500	7881	4920	9121	9565	9758	9333.32	11140	8249	0.74	-0.434	0.0813566	0.999993	0.0568	0.0373
	ENSMUSG00000037001	Zfp39	protein_coding	3890	48	86	76	39	64	36	79	40	49	99	67	37	59	35	96	39	60.21	72	53	0.74	-0.434	0.269809	0.999993	0.1258	0.1115
	ENSMUSG00000040570	Rundc3b	protein_coding	3824	65	78	86	61	80	47	47	52	66	90	76	58	74	46	57	50	64.67	77	57	0.739	-0.437	0.154858	0.999993	0.0717	0.1088
	ENSMUSG00000020614	Fam20a	protein_coding	3634	242	332	418	322	244	227	151	301	246	384	369	304	227	220	184	291	278.19	333	245	0.738	-0.439	0.0865196	0.999993	0.0569	0.0645
	ENSMUSG00000022528	Hes1	protein_coding	2037	732	1876	1616	1288	813	687	1450	952	744	2168	1428	1216	755	666	1770	922	1208.6	1447	1066	0.737	-0.441	0.165798	0.999993	0.0923	0.0352
	ENSMUSG00000042515	Pwwp3b	protein_coding	4859	53	24	61	28	56	17	28	39	54	28	54	26	52	16	34	38	37.8	45	33	0.737	-0.44	0.279046	0.999993	0.127	0.1277
	ENSMUSG00000022941	Ripply3	protein_coding	1531	47	166	112	122	98	60	59	80	48	192	99	115	91	58	72	77	94.06	113	83	0.736	-0.442	0.253015	0.999993	0.1271	0.0964
	ENSMUSG00000022947	Cbr3	protein_coding	1254	360	349	274	257	253	229	253	237	366	403	242	243	235	222	309	229	281.15	337	248	0.735	-0.444	0.0708641	0.999993	0.0522	0.0643
	ENSMUSG00000030862	Cpxm2	protein_coding	4622	124	126	267	132	117	117	79	185	126	146	236	125	109	113	96	179	141.23	169	124	0.735	-0.444	0.141296	0.999993	0.0769	0.0835
	ENSMUSG00000042436	Mfap4	protein_coding	1922	846	513	822	552	791	679	237	478	859	593	726	521	735	658	289	463	605.68	726	533	0.735	-0.445	0.0951701	0.999993	0.0638	0.0466
	ENSMUSG00000039910	Cited2	protein_coding	2457	2286	9441	2939	2511	2828	2197	7912	2669	2322	10909	2597	2371	2628	2131	9657	2584	4399.89	5276	3874	0.734	-0.446	0.374422	0.999993	0.2317	0.0331
	ENSMUSG00000028464	Tpm2	protein_coding	2909	157	490	738	518	283	181	292	416	159	566	652	489	263	176	356	403	383.08	459	337	0.734	-0.445	0.244985	0.999993	0.1327	0.0566
	ENSMUSG00000090124	Ugt1a7c	protein_coding	4219	18447	9712	11404	10184	6281	11148	9093	11907	18741	11222	10079	9615	5837	10811	11098	11527	11116.2	13347	9778	0.733	-0.449	0.0651742	0.999993	0.0545	0.0375
	ENSMUSG00000048096	Lmod1	protein_coding	3948	62	245	276	183	132	66	169	159	63	283	244	173	123	64	206	154	163.71	197	144	0.732	-0.451	0.284058	0.999993	0.1573	0.0792
	ENSMUSG00000054204	Alkal2	protein_coding	1509	254	626	384	233	253	298	496	268	258	723	339	220	235	289	605	259	366.21	440	322	0.731	-0.453	0.215073	0.999993	0.1201	0.0577
	ENSMUSG00000020123	Avpr1a	protein_coding	2670	40	159	163	133	84	56	92	81	41	184	144	126	78	54	112	78	102.13	123	90	0.731	-0.452	0.266874	0.999993	0.1433	0.0937
	ENSMUSG00000065987	Cd209b	protein_coding	2115	45	155	81	28	76	40	119	83	46	179	72	26	71	39	145	80	82.23	99	72	0.731	-0.452	0.3653	0.999993	0.2171	0.101
	ENSMUSG00000020836	Coro6	protein_coding	3011	117	274	235	159	153	109	163	193	119	317	208	150	142	106	199	187	178.37	215	157	0.731	-0.451	0.162999	0.999993	0.0907	0.0768
	ENSMUSG00000022054	Nefm	protein_coding	5782	53	54	88	45	64	45	48	34	54	62	78	42	59	44	59	33	53.89	65	47	0.731	-0.452	0.169667	0.999993	0.0818	0.1151
	ENSMUSG00000030424	Zfp939	transcribed_unprocessed_pseudogene	2480	35	44	57	54	38	29	44	41	36	51	50	51	35	28	54	40	43.07	46	42	0.909	-0.137	0.696992	0.999993	0.0901	0.1232
	ENSMUSG00000027765	P2ry1	protein_coding	4291	343	522	471	250	303	371	334	391	348	603	416	236	282	360	408	379	378.93	456	333	0.73	-0.455	0.0777643	0.999993	0.0585	0.0569
	ENSMUSG00000035873	Pawr	protein_coding	1745	276	685	568	429	279	270	416	495	280	792	502	405	259	262	508	479	435.87	525	383	0.729	-0.455	0.151783	0.999993	0.0907	0.0536
	ENSMUSG00000025270	Alas2	protein_coding	2403	147	274	442	310	166	135	151	286	149	317	391	293	154	131	184	277	236.95	286	208	0.728	-0.458	0.175137	0.999993	0.1012	0.0687
	ENSMUSG00000050234	Gja4	protein_coding	1685	160	769	643	502	398	160	431	453	163	889	568	474	370	155	526	439	447.87	540	393	0.728	-0.459	0.274075	0.999993	0.1599	0.053
	ENSMUSG00000064141	Zfp69	protein_coding	2782	25	77	79	41	41	36	53	49	25	89	70	39	38	35	65	47	51	61	45	0.728	-0.457	0.248551	0.999993	0.1256	0.1173
	ENSMUSG00000044338	Aplnr	protein_coding	3699	336	1345	1244	788	940	316	506	1121	341	1554	1099	744	874	306	618	1085	827.71	998	725	0.727	-0.46	0.237568	0.999993	0.1389	0.0408
	ENSMUSG00000038173	Enpp6	protein_coding	6412	17	44	75	47	34	10	17	58	17	51	66	44	32	10	21	56	37.12	45	33	0.727	-0.459	0.363993	0.999993	0.2112	0.1282
	ENSMUSG00000043505	Gimap5	protein_coding	4149	69	368	337	242	195	105	172	247	70	425	298	228	181	102	210	239	219.22	264	192	0.727	-0.46	0.272154	0.999993	0.1572	0.0709
	ENSMUSG00000034614	Pik3ip1	protein_coding	4272	85	447	157	155	176	49	308	168	86	517	139	146	164	48	376	163	204.7	247	179	0.725	-0.464	0.390518	0.999993	0.2644	0.0729
	ENSMUSG00000069743	Zfp820	protein_coding	3718	61	102	104	94	61	40	67	64	62	118	92	89	57	39	82	62	74.96	91	66	0.724	-0.465	0.176971	0.999993	0.0964	0.1039
	ENSMUSG00000066000	Zfp979	protein_coding	4111	79	390	304	218	239	87	197	219	80	451	269	206	222	84	240	212	220.54	267	193	0.724	-0.465	0.271669	0.999993	0.1607	0.0708
	ENSMUSG00000024481	Lvrn	protein_coding	5275	45	89	96	47	76	45	32	85	46	103	85	44	71	44	39	82	64.17	78	56	0.723	-0.469	0.200082	0.999993	0.1083	0.109
	ENSMUSG00000025723	Nmb	protein_coding	793	30	108	118	96	64	35	47	73	30	125	104	91	59	34	57	71	71.46	86	62	0.723	-0.468	0.262436	0.999993	0.1475	0.1054
	ENSMUSG00000053626	Tll1	protein_coding	7758	48	114	186	122	91	34	55	119	49	132	164	115	85	33	67	115	94.99	115	83	0.723	-0.469	0.263506	0.999993	0.1522	0.0959
	ENSMUSG00000070423	Olfr558	protein_coding	3041	191	477	494	273	295	204	284	355	194	551	437	258	274	198	347	344	325.23	394	284	0.721	-0.472	0.123652	0.999993	0.0836	0.0606
	ENSMUSG00000041119	Pde9a	protein_coding	3538	117	362	389	279	226	105	199	248	119	418	344	263	210	102	243	240	242.4	294	212	0.721	-0.472	0.197763	0.999993	0.1198	0.0682
	ENSMUSG00000032202	Rab27a	protein_coding	3879	49	219	256	192	88	28	179	132	50	253	226	181	82	27	218	128	145.69	176	127	0.721	-0.471	0.372685	0.999993	0.2512	0.0827
	ENSMUSG00000031142	Cacna1f	protein_coding	9089	116	66	78	59	65	90	47	56	118	76	69	56	60	87	57	54	72.25	88	63	0.72	-0.475	0.137201	0.999993	0.0806	0.105
	ENSMUSG00000031239	Itm2a	protein_coding	1744	121	198	252	144	204	59	116	170	123	229	223	136	190	57	142	165	157.92	192	138	0.72	-0.474	0.172596	0.999993	0.1053	0.0802
	ENSMUSG00000052957	Gas1	protein_coding	2961	571	971	1579	1036	568	452	492	1206	580	1122	1396	978	528	438	601	1167	851.23	1033	742	0.719	-0.476	0.131381	0.999993	0.0906	0.0403
	ENSMUSG00000036502	Tmem255a	protein_coding	4490	93	154	277	164	130	70	103	156	94	178	245	155	121	68	126	151	142.19	172	124	0.719	-0.476	0.160483	0.999993	0.0992	0.0833
	ENSMUSG00000068794	Col28a1	protein_coding	4904	290	924	1016	682	606	191	521	698	295	1068	898	644	563	185	636	676	620.51	754	541	0.718	-0.478	0.216426	0.999993	0.1365	0.0462
	ENSMUSG00000028358	Zfp618	protein_coding	9352	60	34	111	52	70	48	12	63	61	39	98	49	65	47	15	61	54.33	66	47	0.716	-0.482	0.252353	0.999993	0.1465	0.1145
	ENSMUSG00000054545	Ugt1a6a	protein_coding	4312	17586	9354	10673	9445	5702	10412	8530	11048	17866	10809	9433	8917	5299	10097	10411	10695	10440.9	12703	9084	0.715	-0.484	0.0506554	0.999993	0.0564	0.0375
	ENSMUSG00000048583	Igf2	protein_coding	5723	115	291	564	415	158	119	189	256	117	336	498	392	147	115	231	248	260.51	317	227	0.714	-0.486	0.239211	0.999993	0.1538	0.0662
	ENSMUSG00000024076	Vit	protein_coding	3227	40	88	80	51	73	38	29	65	41	102	71	48	68	37	35	63	58.02	71	50	0.711	-0.491	0.181599	0.999993	0.1081	0.1125
	ENSMUSG00000046402	Rbp1	protein_coding	2652	23	88	82	61	52	29	40	52	23	102	72	58	48	28	49	50	53.84	66	47	0.71	-0.494	0.231555	0.999993	0.139	0.1152
	ENSMUSG00000073643	Wdfy1	protein_coding	6488	1477	519	1064	635	581	591	776	972	1501	600	940	600	540	573	947	941	830.16	1014	720	0.71	-0.494	0.0750883	0.999993	0.0698	0.0408
	ENSMUSG00000020019	Ntn4	protein_coding	3741	72	316	330	196	183	105	152	227	73	365	292	185	170	102	186	220	199.02	243	173	0.709	-0.496	0.20706	0.999993	0.1377	0.0736
	ENSMUSG00000012017	Scarf2	protein_coding	3839	356	675	1321	827	570	261	380	723	362	780	1167	781	530	253	464	700	629.55	770	546	0.709	-0.497	0.155983	0.999993	0.1117	0.0459
	ENSMUSG00000036036	Zfp57	protein_coding	3786	36	65	87	84	57	20	22	45	37	75	77	79	53	19	27	44	51.33	63	44	0.709	-0.495	0.248869	0.999993	0.1519	0.1167
	ENSMUSG00000071633	Gm4952	protein_coding	2254	55	80	71	34	52	58	59	42	56	92	63	32	48	56	72	41	57.55	70	50	0.708	-0.498	0.14851	0.999993	0.0924	0.113
	ENSMUSG00000034329	Brip1	protein_coding	7454	45	71	95	40	78	30	36	68	46	82	84	38	72	29	44	66	57.6	71	50	0.707	-0.5	0.177293	0.999993	0.1099	0.1128
	ENSMUSG00000029436	Mmp17	protein_coding	6619	50	114	177	104	71	64	66	96	51	132	156	98	66	62	81	93	92.33	113	80	0.707	-0.5	0.157208	0.999993	0.1047	0.0969
	ENSMUSG00000115302	Gm49394	protein_coding	4738	114	291	545	402	154	112	186	249	116	336	482	380	143	109	227	241	254.13	311	220	0.706	-0.502	0.224831	0.999993	0.154	0.0669
	ENSMUSG00000015476	Prrt1	protein_coding	2306	91	41	100	78	58	64	36	36	92	47	88	74	54	62	44	35	62.07	76	54	0.705	-0.504	0.148199	0.999993	0.0967	0.1101
	ENSMUSG00000079654	Prrt4	protein_coding	3411	222	62	141	117	114	121	61	90	226	72	125	110	106	117	74	87	114.64	141	99	0.705	-0.505	0.138371	0.999993	0.0987	0.0899
	ENSMUSG00000055653	Gpc3	protein_coding	2690	144	218	497	220	208	131	68	383	146	252	439	208	193	127	83	371	227.41	279	196	0.704	-0.507	0.219255	0.999993	0.1531	0.0698
	ENSMUSG00000026576	Atp1b1	protein_coding	3081	172	371	179	263	115	213	155	144	175	429	158	248	107	207	189	139	206.49	254	178	0.703	-0.509	0.150504	0.999993	0.1111	0.0726
	ENSMUSG00000014846	Tppp3	protein_coding	1848	958	3191	3450	2459	1604	1088	1538	2340	973	3687	3049	2322	1491	1055	1877	2265	2089.92	2570	1802	0.701	-0.512	0.115977	0.999993	0.0975	0.0309
	ENSMUSG00000004031	Brinp2	protein_coding	8767	743	306	12	549	5	785	8	11	755	354	11	518	5	761	10	11	302.96	373	261	0.7	-0.515	0.651621	0.999993	1.1991	0.0623
	ENSMUSG00000041731	Pgm5	protein_coding	3611	131	373	578	412	222	90	168	378	133	431	511	389	206	87	205	366	291.06	358	251	0.7	-0.515	0.232462	0.999993	0.1684	0.0633
	ENSMUSG00000044337	Ackr3	protein_coding	3348	1179	2613	1545	1509	1571	1132	1227	1056	1198	3019	1365	1425	1460	1098	1498	1022	1510.6	1861	1301	0.699	-0.517	0.0423307	0.999993	0.0591	0.0329
	ENSMUSG00000026546	Cfap45	protein_coding	5717	21	57	97	49	39	35	21	61	21	66	86	46	36	34	26	59	46.76	58	40	0.699	-0.516	0.221943	0.999993	0.1449	0.12
	ENSMUSG00000022584	Ly6c2	protein_coding	2740	24	58	151	103	87	25	24	31	24	67	133	97	81	24	29	30	60.81	75	52	0.699	-0.517	0.323727	0.999993	0.2388	0.1106
	ENSMUSG00000029442	Wdr66	protein_coding	8961	84	137	242	149	107	72	91	116	85	158	214	141	99	70	111	112	123.85	152	107	0.699	-0.517	0.113436	0.999993	0.0908	0.0876
	ENSMUSG00000046417	Lrrc75a	protein_coding	2089	57	85	135	74	78	29	50	92	58	98	119	70	72	28	61	89	74.5	92	64	0.698	-0.518	0.162999	0.999993	0.1144	0.104
	ENSMUSG00000049107	Ntf3	protein_coding	1714	13	118	63	68	56	14	67	27	13	136	56	64	52	14	82	26	55.37	68	48	0.696	-0.523	0.370663	0.999993	0.2982	0.1146
	ENSMUSG00000027932	Slc27a3	protein_coding	2569	110	188	309	214	168	75	86	167	112	217	273	202	156	73	105	162	162.45	201	140	0.696	-0.524	0.13826	0.999993	0.1094	0.0794
	ENSMUSG00000032419	Tbx18	protein_coding	4718	65	107	145	103	59	36	58	114	66	124	128	97	55	35	71	110	85.74	106	74	0.695	-0.524	0.165672	0.999993	0.1208	0.0993
	ENSMUSG00000032380	Dapk2	protein_coding	4127	169	781	549	399	391	143	497	323	172	902	485	377	363	139	607	313	419.67	520	360	0.692	-0.532	0.220468	0.999993	0.1715	0.0545
	ENSMUSG00000046618	Olfml2a	protein_coding	5579	130	232	498	265	230	93	140	253	132	268	440	250	214	90	171	245	226.27	280	194	0.692	-0.53	0.152168	0.999993	0.1226	0.07
	ENSMUSG00000079105	C7	protein_coding	2676	280	362	382	329	324	97	129	340	284	418	338	311	301	94	157	329	279.09	347	238	0.689	-0.538	0.118397	0.999993	0.1064	0.0644
	ENSMUSG00000000093	Tbx2	protein_coding	3626	259	541	837	493	382	180	323	494	263	625	740	465	355	175	394	478	436.93	543	373	0.688	-0.539	0.108776	0.999993	0.1022	0.0536
	ENSMUSG00000046152	Fut10	protein_coding	5007	110	103	143	81	105	65	79	77	112	119	126	76	98	63	96	75	95.65	119	82	0.685	-0.546	0.0502208	0.999993	0.0617	0.0958
	ENSMUSG00000071540	3425401B19Rik	protein_coding	5572	153	78	103	84	42	126	38	99	155	90	91	79	39	122	46	96	89.92	112	76	0.684	-0.549	0.146894	0.999993	0.1217	0.0977
	ENSMUSG00000045092	S1pr1	protein_coding	3046	1028	6783	3394	3015	2457	1123	3436	3237	1044	7838	3000	2846	2283	1089	4194	3134	3178.51	3961	2709	0.684	-0.548	0.222527	0.999993	0.1862	0.0313
	ENSMUSG00000058152	Chsy3	protein_coding	7228	60	70	69	55	44	63	35	34	61	81	61	52	41	61	43	33	54.05	68	46	0.681	-0.553	0.0891665	0.999993	0.0799	0.1151
	ENSMUSG00000047867	Gimap6	protein_coding	3496	891	2282	1707	1512	1206	482	1170	1293	905	2637	1509	1427	1121	467	1428	1252	1343.26	1684	1139	0.677	-0.563	0.0836657	0.999993	0.0974	0.034
	ENSMUSG00000110439	Mup22	protein_coding	861	64	57	5	44	19	8	20	62	65	66	4	42	18	8	24	60	35.84	45	30	0.675	-0.567	0.380535	0.999993	0.3606	0.1301
	ENSMUSG00000020178	Adora2a	protein_coding	3062	211	1212	651	533	597	232	592	465	214	1400	575	503	555	225	723	450	580.74	730	491	0.673	-0.572	0.182114	0.999993	0.1681	0.0475
	ENSMUSG00000030772	Dkk3	protein_coding	3359	103	114	134	102	71	81	56	91	105	132	118	96	66	79	68	88	94.01	118	79	0.673	-0.571	0.0408527	0.999993	0.0616	0.0963
	ENSMUSG00000055632	Hmcn2	protein_coding	16073	975	526	2238	979	812	613	218	1522	991	608	1978	924	755	594	266	1473	948.63	1192	802	0.673	-0.571	0.159265	0.999993	0.1512	0.0386
	ENSMUSG00000026692	Fmo4	protein_coding	3707	44	104	30	65	33	62	34	20	45	120	27	61	31	60	41	19	50.55	64	42	0.672	-0.574	0.22616	0.999993	0.1884	0.1177
	ENSMUSG00000015966	Il17rb	protein_coding	3707	110	119	109	73	104	41	91	73	112	138	96	69	97	40	111	71	91.58	115	78	0.672	-0.574	0.0866191	0.999993	0.0931	0.0973
	ENSMUSG00000041707	Tmem273	protein_coding	1604	96	328	336	200	209	72	174	207	98	379	297	189	194	70	212	200	204.89	258	173	0.672	-0.574	0.14748	0.999993	0.1407	0.0728
	ENSMUSG00000032181	Scg3	protein_coding	2738	61	57	172	63	75	32	53	92	62	66	152	59	70	31	65	89	74.23	93	63	0.671	-0.575	0.137436	0.999993	0.1259	0.104
	ENSMUSG00000051515	Fam181b	protein_coding	2003	28	321	135	126	120	44	165	108	28	371	119	119	112	43	201	105	137.22	173	116	0.67	-0.577	0.297844	0.999993	0.2774	0.0847
	ENSMUSG00000043463	Rab9b	protein_coding	3980	120	83	72	38	70	68	67	68	122	96	64	36	65	66	82	66	74.49	94	63	0.67	-0.577	0.0878869	0.999993	0.0926	0.1041
	ENSMUSG00000087535	Zmiz1os1	antisense	4642	288	250	263	284	290	297	214	327	293	289	232	268	269	288	261	317	277.16	271	281	1.036	0.05	0.824568	0.999993	0.0428	0.0646
	ENSMUSG00000003273	Car11	protein_coding	1926	88	106	134	85	81	54	79	64	89	122	118	80	75	52	96	62	87.07	110	73	0.664	-0.59	0.051108	0.999993	0.0735	0.0989
	ENSMUSG00000036437	Npy1r	protein_coding	3454	21	97	77	43	28	28	42	80	21	112	68	41	26	27	51	77	52.99	67	44	0.664	-0.591	0.209226	0.999993	0.1869	0.1159
	ENSMUSG00000017978	Cadps2	protein_coding	9566	112	83	147	101	100	39	69	67	114	96	130	95	93	38	84	65	89.35	113	75	0.662	-0.595	0.0703331	0.999993	0.0892	0.098
	ENSMUSG00000045573	Penk	protein_coding	1634	36	84	92	34	105	28	18	59	37	97	81	32	98	27	22	57	56.36	72	47	0.662	-0.595	0.198488	0.999993	0.1819	0.1134
	ENSMUSG00000040809	Chil3	protein_coding	1632	69	81	118	78	66	43	53	56	70	94	104	74	61	42	65	54	70.44	89	59	0.661	-0.596	0.0551932	0.999993	0.0758	0.1059
	ENSMUSG00000037661	Gpr160	protein_coding	4227	107	717	227	212	211	92	429	253	109	829	201	200	196	89	524	245	298.98	380	251	0.661	-0.597	0.263628	0.999993	0.2605	0.0628
	ENSMUSG00000020364	Zfp354a	protein_coding	4318	160	177	164	77	126	67	158	121	163	205	145	73	117	65	193	117	134.59	171	113	0.661	-0.598	0.0767312	0.999993	0.0984	0.0851
	ENSMUSG00000020928	Higd1b	protein_coding	847	62	253	204	139	129	69	99	154	63	292	180	131	120	67	121	149	140.45	178	118	0.66	-0.6	0.123507	0.999993	0.1338	0.0838
	ENSMUSG00000020151	Ptprr	protein_coding	5929	22	72	73	46	41	17	45	35	22	83	65	43	38	16	55	34	44.61	57	37	0.659	-0.602	0.170413	0.999993	0.157	0.122
	ENSMUSG00000061482	H4c4	protein_coding	1138	78	187	130	86	76	78	91	113	79	216	115	81	71	76	111	109	107.27	137	90	0.656	-0.608	0.0707006	0.999993	0.0956	0.0922
	ENSMUSG00000023032	Slc4a8	protein_coding	13021	70	287	193	151	65	52	200	132	71	332	171	143	60	50	244	128	149.83	191	125	0.654	-0.613	0.205675	0.999993	0.2106	0.082
	ENSMUSG00000006154	Eps8l1	protein_coding	6036	47	281	326	117	200	63	174	153	48	325	288	110	186	61	212	148	172.31	220	143	0.652	-0.617	0.192508	0.999993	0.2024	0.0777
	ENSMUSG00000084350	Znf41-ps	unprocessed_pseudogene	2413	73	118	79	85	90	73	79	89	74	136	70	80	84	71	96	86	87.2	93	83	0.896	-0.159	0.613247	0.999993	0.0782	0.0989
	ENSMUSG00000043051	Disc1	protein_coding	3804	13	73	93	37	37	18	47	53	13	84	82	35	34	17	57	51	46.9	60	39	0.651	-0.618	0.21212	0.999993	0.2072	0.1202
	ENSMUSG00000079465	Col4a3	protein_coding	9967	41	48	164	55	46	34	40	88	42	55	145	52	43	33	49	85	62.96	81	52	0.647	-0.629	0.134241	0.999993	0.1486	0.1095
	ENSMUSG00000042254	Cilp	protein_coding	4252	170	207	625	210	291	126	123	307	173	239	552	198	270	122	150	297	250.31	321	207	0.646	-0.631	0.0851986	0.999993	0.1208	0.0672
	ENSMUSG00000050295	Foxc1	protein_coding	5844	89	266	438	292	146	88	137	187	90	307	387	276	136	85	167	181	203.73	261	169	0.646	-0.631	0.12174	0.999993	0.1493	0.0729
	ENSMUSG00000021835	Bmp4	protein_coding	2248	196	228	802	423	366	103	158	221	199	263	709	399	340	100	193	214	302.19	390	249	0.638	-0.648	0.122737	0.999993	0.1605	0.0623
	ENSMUSG00000030218	Mgp	protein_coding	1187	201	456	896	520	355	148	183	446	204	527	792	491	330	144	223	432	392.81	508	324	0.638	-0.648	0.1024	0.999993	0.1437	0.056
	ENSMUSG00000054871	Tmem158	protein_coding	1712	41	121	124	81	62	56	34	81	42	140	110	76	58	54	41	78	74.92	97	61	0.638	-0.648	0.0857924	0.999993	0.1192	0.1038
	ENSMUSG00000074634	Tmem267	protein_coding	5419	248	312	423	196	271	224	152	211	252	361	374	185	252	217	186	204	253.78	329	209	0.635	-0.654	0.00693163	0.999993	0.0506	0.0669
	ENSMUSG00000032036	Kirrel3	protein_coding	6454	72	140	240	124	115	53	58	129	73	162	212	117	107	51	71	125	114.75	149	94	0.633	-0.66	0.0716497	0.999993	0.1164	0.0899
	ENSMUSG00000025479	Cyp2e1	protein_coding	2158	13963	13289	8748	6377	12206	5294	10163	4446	14185	15356	7731	6021	11343	5134	12404	4304	9559.76	12424	7841	0.631	-0.664	0.0383705	0.999993	0.0953	0.0373
	ENSMUSG00000021750	Fam107a	protein_coding	3870	74	651	430	353	119	94	421	228	75	752	380	333	111	91	514	221	309.63	402	254	0.631	-0.665	0.232455	0.999993	0.2847	0.0619
	ENSMUSG00000022548	Apod	protein_coding	2577	417	948	1248	688	636	307	292	859	424	1095	1103	650	591	298	356	832	668.54	874	545	0.624	-0.68	0.0431915	0.999993	0.1037	0.0447
	ENSMUSG00000056671	Prelid2	protein_coding	1175	86	130	66	58	46	64	49	89	87	150	58	55	43	62	60	86	75.18	98	61	0.622	-0.685	0.0541877	0.999993	0.1043	0.1039
	ENSMUSG00000027834	Serpini1	protein_coding	7286	57	125	131	104	59	33	66	66	58	144	116	98	55	32	81	64	80.95	106	66	0.622	-0.686	0.0728773	0.999993	0.1237	0.1013
	ENSMUSG00000042672	Dcst1	protein_coding	5241	624	356	551	378	345	367	264	239	634	411	487	357	321	356	322	231	389.91	511	317	0.621	-0.687	0.00345547	0.999993	0.0487	0.0562
	ENSMUSG00000029086	Prom1	protein_coding	7175	17	97	83	48	28	22	63	42	17	112	73	45	26	21	77	41	51.62	67	42	0.621	-0.687	0.169138	0.999993	0.2128	0.117
	ENSMUSG00000034353	Ramp1	protein_coding	3022	15	65	69	37	18	19	26	56	15	75	61	35	17	18	32	54	38.42	50	31	0.62	-0.69	0.155631	0.999993	0.1944	0.1273
	ENSMUSG00000046491	C1qtnf2	protein_coding	1308	34	134	153	104	77	32	32	95	35	155	135	98	72	31	39	92	82.05	108	66	0.615	-0.701	0.125017	0.999993	0.1826	0.1007
	ENSMUSG00000048065	Cyb5r2	protein_coding	2772	107	110	104	42	71	88	62	71	109	127	92	40	66	85	76	69	82.89	109	67	0.615	-0.702	0.0246143	0.999993	0.0789	0.1005
	ENSMUSG00000043342	Hoxd9	protein_coding	2136	70	293	180	129	106	53	145	136	71	339	159	122	99	51	177	132	143.64	190	116	0.612	-0.707	0.0974489	0.999993	0.1624	0.0832
	ENSMUSG00000025889	Snca	protein_coding	2703	13	65	65	28	23	13	44	36	13	75	57	26	21	13	54	35	36.84	48	30	0.612	-0.709	0.161949	0.999993	0.2129	0.1291
	ENSMUSG00000069171	Nr2f1	protein_coding	5093	75	82	169	99	42	57	54	74	76	95	149	93	39	55	66	72	80.7	107	65	0.609	-0.717	0.0374709	0.999993	0.0984	0.1013
	ENSMUSG00000037166	Ppp1r14a	protein_coding	1367	131	556	428	346	196	115	235	261	133	642	378	327	182	112	287	253	289.2	384	232	0.603	-0.729	0.0696753	0.999993	0.1468	0.0635
	ENSMUSG00000033906	Zdhhc15	protein_coding	5509	78	67	90	58	39	47	48	44	79	77	80	55	36	46	59	43	59.25	79	48	0.603	-0.73	0.0165907	0.999993	0.0699	0.1119
	ENSMUSG00000102018	Iqank1	protein_coding	3348	72	63	61	41	46	36	34	41	73	73	54	39	43	35	41	40	49.68	67	40	0.595	-0.749	0.0163574	0.999993	0.0709	0.1181
	ENSMUSG00000037211	Spry1	protein_coding	2906	859	4089	2928	1770	1397	770	2149	1843	873	4725	2588	1671	1298	747	2623	1784	2038.56	2729	1625	0.595	-0.748	0.0575963	0.999993	0.144	0.031
	ENSMUSG00000067399	Trim43c	protein_coding	1990	131	106	125	61	87	80	64	67	133	122	110	58	81	78	78	65	90.63	122	72	0.589	-0.764	0.00583551	0.999993	0.0607	0.0975
	ENSMUSG00000001741	Il16	protein_coding	7865	83	308	149	92	121	33	171	121	84	356	132	87	112	32	209	117	141.13	191	111	0.584	-0.775	0.108226	0.999993	0.2096	0.0838
	ENSMUSG00000112129	Pbld1	protein_coding	3928	10	154	78	53	55	14	75	42	10	178	69	50	51	14	92	41	63	86	50	0.577	-0.794	0.194847	0.999993	0.3343	0.1101
	ENSMUSG00000040093	Bmf	protein_coding	5253	67	505	228	163	168	76	212	182	68	584	202	154	156	74	259	176	208.97	285	164	0.576	-0.796	0.101847	0.999993	0.2157	0.0723
	ENSMUSG00000031636	Pdlim3	protein_coding	5147	16	87	71	46	22	15	46	36	16	101	63	43	20	15	56	35	43.62	60	34	0.566	-0.821	0.105252	0.999993	0.2174	0.123
	ENSMUSG00000059146	Ntrk3	protein_coding	30170	1152	479	739	393	564	470	428	379	1170	553	653	371	524	456	522	367	577.15	792	448	0.565	-0.823	0.00120455	0.999993	0.0585	0.0476
	ENSMUSG00000019997	Ccn2	protein_coding	2861	175	1043	1118	478	432	146	682	397	178	1205	988	451	401	142	832	384	572.77	790	442	0.559	-0.838	0.0820632	0.999993	0.2151	0.0478
	ENSMUSG00000045534	Kcna5	protein_coding	2862	142	1875	576	443	315	169	1075	449	144	2167	509	418	293	164	1312	435	680.19	940	524	0.558	-0.842	0.176843	0.999993	0.3615	0.0444
	ENSMUSG00000042155	Klhl23	protein_coding	4925	31	65	113	66	41	22	24	41	31	75	100	62	38	21	29	40	49.65	69	38	0.556	-0.848	0.041022	0.999993	0.1417	0.1179
	ENSMUSG00000028351	Brinp1	protein_coding	6181	100	46	116	56	54	78	20	35	102	53	103	53	50	76	24	34	61.78	86	47	0.554	-0.852	0.0241982	0.999993	0.118	0.1102
	ENSMUSG00000027861	Casq2	protein_coding	2736	53	156	220	111	66	52	65	103	54	180	194	105	61	50	79	100	103.02	143	79	0.554	-0.852	0.026646	0.999993	0.1284	0.0934
	ENSMUSG00000025089	Gfra1	protein_coding	5476	656	98	266	136	246	192	174	183	666	113	235	128	229	186	212	177	243.44	338	186	0.551	-0.859	0.0328693	0.999993	0.1473	0.068
	ENSMUSG00000040170	Fmo2	protein_coding	5609	1072	2360	1414	1375	752	769	693	1039	1089	2727	1250	1298	699	746	846	1006	1207.52	1689	919	0.544	-0.877	0.00116792	0.999993	0.0673	0.0352
	ENSMUSG00000032374	Plod2	protein_coding	5392	700	537	833	427	437	329	247	438	711	621	736	403	406	319	301	424	490.2	689	371	0.538	-0.894	1.72e-05	0.0653307	0.0384	0.051
	ENSMUSG00000003477	Inmt	protein_coding	1600	227	189	124	104	141	32	78	96	231	218	110	98	131	31	95	93	125.87	186	90	0.483	-1.051	0.00521852	0.999993	0.1249	0.0872
	ENSMUSG00000061815	Rufy4	protein_coding	2329	7455	282	7904	249	327	296	4752	5082	7574	326	6986	235	304	287	5800	4920	3303.85	4962	2309	0.465	-1.104	0.210195	0.999993	0.7273	0.0315
	ENSMUSG00000048489	Depp1	protein_coding	1358	38	2387	180	99	99	54	966	94	39	2758	159	93	92	52	1179	91	557.98	985	301	0.306	-1.708	0.0768104	0.999993	0.8739	0.0484
	ENSMUSG00000068855	H2ac20	protein_coding	520	249	877	46	47	196	94	76	54	253	1013	41	44	182	91	93	52	221.22	436	92	0.213	-2.232	0.000339689	0.737611	0.3562	0.0708

### Sheet: Protein_Coding_Genes
	GENE_ID	GENE_NAME	BIOTYPE	Length	W0	W53	W6	C2	C22	C4	C50	C13	norm.W0	norm.W53	norm.W6	norm.C2	norm.C22	norm.C4	norm.C50	norm.C13	baseMean	DBC1LoxP/LoxP	DCB1 KO	FC	log2FoldChange	pvalue	padj	tagwise.dispersion	trended.dispersion
	ENSMUSG00000032374	Plod2	protein_coding	5392	700	537	833	427	437	329	247	438	711	621	736	403	406	319	301	424	490.2	689	371	0.538	-0.894	1.72e-05	0.0653307	0.0384	0.051
	ENSMUSG00000032425	Zfp949	protein_coding	4110	227	282	255	476	550	484	484	515	231	326	225	449	511	469	591	499	412.63	261	504	1.935	0.952	4.48e-05	0.136168	0.043	0.0549
	ENSMUSG00000105096	Gbp10	protein_coding	3873	103	99	87	442	336	205	154	138	105	114	77	417	312	199	188	134	193.23	99	250	2.538	1.344	0.000238459	0.604097	0.1022	0.0744
	ENSMUSG00000068855	H2ac20	protein_coding	520	249	877	46	47	196	94	76	54	253	1013	41	44	182	91	93	52	221.22	436	92	0.213	-2.232	0.000339689	0.737611	0.3562	0.0708
	ENSMUSG00000075014	Gm10800	protein_coding	660	5	0	51	151	24	58	2	63	5	0	45	143	22	56	2	61	41.84	17	57	3.36	1.748	0.0741326	0.999993	0.7237	0.1234
	ENSMUSG00000007033	Hspa1l	protein_coding	2472	99	64	221	101	129	133	1306	60	101	74	195	95	120	129	1594	58	295.77	123	399	3.232	1.692	0.0434513	0.999993	0.5463	0.0631
	ENSMUSG00000112449	Srp54b	protein_coding	4513	159	116	136	123	392	249	315	662	162	134	120	116	364	241	384	641	270.37	139	349	2.52	1.334	0.001095	0.999993	0.131	0.0653
	ENSMUSG00000090877	Hspa1b	protein_coding	2803	4283	4688	17729	15238	8336	4818	55640	3417	4351	5417	15669	14386	7746	4672	67911	3308	15432.6	8479	19605	2.312	1.209	0.100505	0.999993	0.4449	0.0372
	ENSMUSG00000004707	Ly9	protein_coding	3307	14	34	33	56	67	54	57	76	14	39	29	53	62	52	70	74	49.16	27	62	2.257	1.174	0.0018528	0.999993	0.0939	0.1184
	ENSMUSG00000025017	Pik3ap1	protein_coding	5572	115	328	237	598	221	598	132	1076	117	379	209	565	205	580	161	1042	407.24	235	511	2.173	1.12	0.0266405	0.999993	0.2084	0.0551
	ENSMUSG00000091971	Hspa1a	protein_coding	2967	4771	6138	18001	16714	8532	5778	53655	4411	4847	7093	15909	15780	7929	5603	65488	4270	15864.9	9283	19814	2.134	1.094	0.106404	0.999993	0.3807	0.0372
	ENSMUSG00000041078	Grid1	protein_coding	5962	354	167	244	334	194	1297	121	796	360	193	216	315	180	1258	148	771	429.99	256	534	2.086	1.061	0.0519073	0.999993	0.2454	0.0539
	ENSMUSG00000092609	Gm20481	protein_coding	564	1647	2294	6542	6584	2994	2097	17544	1724	1673	2651	5782	6216	2782	2034	21413	1669	5527.47	3369	6823	2.025	1.018	0.116969	0.999993	0.3521	0.0347
	ENSMUSG00000016995	Matn4	protein_coding	5174	32	11	64	85	61	131	30	43	33	13	57	80	57	127	37	42	55.5	34	69	2.001	1.001	0.0397662	0.999993	0.1796	0.1138
	ENSMUSG00000053318	Slamf8	protein_coding	3079	21	29	67	89	92	64	39	105	21	34	59	84	85	62	48	102	61.86	38	76	1.993	0.995	0.0109183	0.999993	0.1106	0.1101
	ENSMUSG00000105504	Gbp5	protein_coding	6637	814	372	894	1830	1749	2050	371	1018	827	430	790	1728	1625	1988	453	985	1103.29	682	1356	1.987	0.99	0.00648392	0.999993	0.1099	0.0364
	ENSMUSG00000094103	Fam177a2	protein_coding	3863	96	103	84	335	143	122	126	238	98	119	74	316	133	118	154	230	155.31	97	190	1.967	0.976	0.0059817	0.999993	0.0986	0.0807
	ENSMUSG00000021281	Tnfaip2	protein_coding	4984	3106	783	4783	8057	3650	10792	1223	3871	3155	905	4227	7607	3392	10466	1493	3747	4373.98	2762	5341	1.933	0.951	0.0593661	0.999993	0.2135	0.0331
	ENSMUSG00000045868	Gvin1	protein_coding	9005	31	29	60	156	110	27	36	60	31	34	53	147	102	26	44	58	61.97	39	75	1.916	0.938	0.0523779	0.999993	0.1797	0.11
	ENSMUSG00000031506	Ptpn7	protein_coding	6102	16	27	37	53	45	63	31	67	16	31	33	50	42	61	38	65	41.98	27	51	1.912	0.935	0.0142386	0.999993	0.0967	0.1239
	ENSMUSG00000049598	Vsig8	protein_coding	1879	19	54	80	57	150	122	74	87	19	62	71	54	139	118	90	84	79.81	51	97	1.91	0.934	0.02639	0.999993	0.1354	0.1017
	ENSMUSG00000041481	Serpina3g	protein_coding	2105	56	28	37	146	71	89	13	84	57	32	33	138	66	86	16	81	63.66	41	77	1.908	0.932	0.0576127	0.999993	0.1863	0.1091
	ENSMUSG00000048852	Gm12185	protein_coding	5587	52	77	239	446	418	67	107	120	53	89	211	421	388	65	131	116	184.28	118	224	1.903	0.928	0.0943145	0.999993	0.2537	0.0757
	ENSMUSG00000078922	Tgtp1	protein_coding	3205	87	153	497	900	897	105	181	193	88	177	439	850	834	102	221	187	362.16	235	439	1.867	0.9	0.137894	0.999993	0.3081	0.0579
	ENSMUSG00000037280	Galnt6	protein_coding	3871	21	17	59	55	90	76	26	49	21	20	52	52	84	74	32	47	47.69	31	58	1.844	0.883	0.0400164	0.999993	0.1346	0.1191
	ENSMUSG00000028238	Atp6v0d2	protein_coding	2716	88	123	114	133	204	210	215	234	89	142	101	126	190	204	262	227	167.5	111	202	1.82	0.864	0.004961	0.999993	0.0735	0.0786
	ENSMUSG00000068246	Apol9b	protein_coding	1821	28	36	36	74	106	32	34	67	28	42	32	70	99	31	41	65	50.95	34	61	1.807	0.854	0.0352776	0.999993	0.1184	0.117
	ENSMUSG00000034438	Gbp8	protein_coding	3443	19	27	60	114	132	16	27	32	19	31	53	108	123	16	33	31	51.66	34	62	1.791	0.841	0.147127	0.999993	0.2659	0.1163
	ENSMUSG00000074824	Rslcan18	protein_coding	8039	43	32	36	54	94	47	77	60	44	37	32	51	87	46	94	58	56.06	38	67	1.788	0.838	0.0208516	0.999993	0.0922	0.1139
	ENSMUSG00000022881	Rfc4	protein_coding	1533	154	203	171	334	368	300	306	268	156	235	151	315	342	291	373	259	265.41	181	316	1.752	0.809	0.00167632	0.999993	0.0522	0.0658
	ENSMUSG00000047415	Gpr68	protein_coding	7159	40	17	60	62	96	96	23	64	41	20	53	59	89	93	28	62	55.52	38	66	1.744	0.802	0.0585578	0.999993	0.1346	0.1138
	ENSMUSG00000052477	C130026I21Rik	protein_coding	3827	694	211	248	1273	586	971	223	442	705	244	219	1202	545	942	272	428	569.52	389	678	1.741	0.8	0.0725972	0.999993	0.167	0.0478
	ENSMUSG00000003882	Il7r	protein_coding	4663	29	47	48	42	108	68	56	90	29	54	42	40	100	66	68	87	60.95	42	72	1.721	0.783	0.035908	0.999993	0.1013	0.1108
	ENSMUSG00000052776	Oas1a	protein_coding	1885	120	92	139	267	295	147	135	170	122	106	123	252	274	143	165	165	168.65	117	200	1.705	0.77	0.010439	0.999993	0.0708	0.0783
	ENSMUSG00000038179	Slamf7	protein_coding	4577	30	51	163	102	112	152	129	163	30	59	144	96	104	147	157	158	112.06	78	132	1.694	0.761	0.0620227	0.999993	0.1328	0.0907
	ENSMUSG00000018906	P4ha2	protein_coding	6239	660	987	802	2166	782	1873	1006	1313	671	1141	709	2045	727	1816	1228	1271	1200.85	840	1417	1.688	0.755	0.00780297	0.999993	0.068	0.0353
	ENSMUSG00000025877	Hk3	protein_coding	3682	76	99	151	193	197	237	96	208	77	114	133	182	183	230	117	201	154.84	108	183	1.686	0.754	0.0125995	0.999993	0.0711	0.0808
	ENSMUSG00000072494	Ppp1r3e	protein_coding	2508	102	82	90	84	85	303	60	262	104	95	80	79	79	294	73	254	132.11	93	156	1.683	0.751	0.1003	0.999993	0.1705	0.0855
	ENSMUSG00000022838	Eaf2	protein_coding	4370	131	67	140	209	129	359	109	138	133	77	124	197	120	348	133	134	158.28	111	186	1.671	0.741	0.0461883	0.999993	0.1114	0.0801
	ENSMUSG00000036526	Card11	protein_coding	4866	26	11	64	42	76	46	26	84	26	13	57	40	71	45	32	81	45.45	32	54	1.665	0.735	0.111821	0.999993	0.1611	0.1208
	ENSMUSG00000059089	Fcgr4	protein_coding	1256	32	47	44	130	72	35	42	75	33	54	39	123	67	34	51	73	59.14	42	70	1.664	0.734	0.0727861	0.999993	0.1255	0.1118
	ENSMUSG00000030329	Pianp	protein_coding	2851	19	37	58	58	63	87	39	72	19	43	51	55	59	84	48	70	53.54	38	63	1.664	0.735	0.0501746	0.999993	0.101	0.1152
	ENSMUSG00000073568	Arl14epl	protein_coding	2257	54	53	52	82	44	149	67	107	55	61	46	77	41	144	82	104	76.28	54	90	1.661	0.732	0.0560584	0.999993	0.1116	0.1032
	ENSMUSG00000058427	Cxcl2	protein_coding	2068	1569	1678	3052	4570	2541	5615	2544	2054	1594	1939	2697	4315	2361	5445	3105	1988	2930.61	2077	3443	1.658	0.729	0.0122882	0.999993	0.0722	0.031
	ENSMUSG00000017737	Mmp9	protein_coding	3539	28	52	52	69	105	82	34	89	28	60	46	65	98	80	41	86	63.05	45	74	1.657	0.729	0.0487936	0.999993	0.1004	0.1095
	ENSMUSG00000029322	Plac8	protein_coding	1592	35	62	55	147	138	53	18	90	36	72	49	139	128	51	22	87	72.92	52	85	1.652	0.724	0.132339	0.999993	0.1842	0.1045
	ENSMUSG00000079363	Gbp4	protein_coding	7494	237	353	827	1338	1555	298	296	445	241	408	731	1263	1445	289	361	431	646.11	460	758	1.648	0.72	0.134822	0.999993	0.1973	0.0453
	ENSMUSG00000003271	Sult2b1	protein_coding	3950	27	76	26	89	36	84	98	61	27	88	23	84	33	81	120	59	64.48	46	75	1.645	0.718	0.129638	0.999993	0.1755	0.1092
	ENSMUSG00000090942	F830016B08Rik	protein_coding	3297	44	11	32	87	70	56	16	14	45	13	28	82	65	54	20	14	40.03	29	47	1.639	0.713	0.193261	0.999993	0.2328	0.1253
	ENSMUSG00000078921	Tgtp2	protein_coding	2938	170	230	481	969	872	156	174	279	173	266	425	915	810	151	212	270	402.81	288	472	1.639	0.712	0.154951	0.999993	0.2126	0.0554
	ENSMUSG00000029304	Spp1	protein_coding	1648	22	49	29	38	55	59	97	24	22	57	26	36	51	57	118	23	48.8	35	57	1.638	0.712	0.148205	0.999993	0.1858	0.1191
	ENSMUSG00000054072	Iigp1	protein_coding	5823	4522	1677	8159	15031	11999	4167	2093	5563	4594	1938	7211	14191	11150	4041	2555	5385	6383.11	4581	7464	1.629	0.704	0.130318	0.999993	0.1858	0.0356
	ENSMUSG00000003283	Hck	protein_coding	2092	43	59	105	154	110	107	55	141	44	68	93	145	102	104	67	136	94.96	68	111	1.625	0.701	0.04264	0.999993	0.0916	0.0959
	ENSMUSG00000040328	Olfr56	protein_coding	4724	88	114	145	390	293	91	75	129	89	132	128	368	272	88	92	125	161.8	116	189	1.625	0.7	0.110449	0.999993	0.1588	0.0794
	ENSMUSG00000038352	Arl5c	protein_coding	2073	48	35	92	90	110	106	78	82	49	40	81	85	102	103	95	79	79.39	57	93	1.623	0.699	0.0308347	0.999993	0.0769	0.1018
	ENSMUSG00000056487	Mettl7a2	protein_coding	1804	38	300	190	321	356	45	511	198	39	347	168	303	331	44	624	192	255.76	185	299	1.619	0.695	0.265095	0.999993	0.33	0.0668
	ENSMUSG00000046805	Mpeg1	protein_coding	4334	542	919	872	1312	1467	1272	976	1433	551	1062	771	1239	1363	1234	1191	1387	1099.65	795	1283	1.616	0.692	0.000696383	0.999993	0.0348	0.0364
	ENSMUSG00000026981	Il1rn	protein_coding	5535	100	79	176	147	200	206	161	225	102	91	156	139	186	200	197	218	160.89	116	188	1.611	0.688	0.0169565	0.999993	0.0647	0.0797
	ENSMUSG00000041827	Oasl1	protein_coding	2608	100	41	105	179	144	104	105	124	102	47	93	169	134	101	128	120	111.7	81	130	1.611	0.688	0.0295402	0.999993	0.0766	0.0908
	ENSMUSG00000019850	Tnfaip3	protein_coding	7226	4349	4283	8461	12197	7267	14381	6150	5678	4418	4949	7478	11515	6753	13946	7506	5497	7757.84	5615	9043	1.611	0.688	0.0156273	0.999993	0.0693	0.0367
	ENSMUSG00000026649	Cfap126	protein_coding	1774	59	72	108	75	120	161	148	127	60	83	95	71	112	156	181	123	110.08	79	129	1.609	0.686	0.0414996	0.999993	0.0877	0.0913
	ENSMUSG00000078920	Ifi47	protein_coding	2473	213	276	452	1061	784	298	177	270	216	319	399	1002	729	289	216	261	428.93	311	499	1.603	0.68	0.119834	0.999993	0.1621	0.0539
	ENSMUSG00000027514	Zbp1	protein_coding	3529	328	190	242	685	450	427	214	311	333	220	214	647	418	414	261	301	350.99	256	408	1.598	0.677	0.0265387	0.999993	0.077	0.0587
	ENSMUSG00000079362	Gm43302	protein_coding	4310	1797	1039	1660	3102	3166	2576	1465	1810	1826	1201	1467	2929	2942	2498	1788	1752	2050.3	1498	2382	1.59	0.669	0.00215412	0.999993	0.0404	0.031
	ENSMUSG00000049723	Mmp12	protein_coding	7237	392	541	425	920	773	1024	331	736	398	625	376	869	718	993	404	712	636.93	466	739	1.587	0.666	0.0170458	0.999993	0.0655	0.0456
	ENSMUSG00000104713	Gbp6	protein_coding	5954	2219	1308	2195	3912	4025	3367	1745	2318	2254	1511	1940	3693	3740	3265	2130	2244	2597.3	1902	3014	1.585	0.664	0.00307232	0.999993	0.0429	0.0307
	ENSMUSG00000074570	Cass4	protein_coding	5340	45	49	80	85	116	95	53	116	46	57	71	80	108	92	65	112	78.77	58	91	1.584	0.663	0.0390491	0.999993	0.0757	0.102
	ENSMUSG00000038550	Ciart	protein_coding	2261	40	42	58	81	61	49	92	82	41	49	51	76	57	48	112	79	64.1	47	74	1.583	0.663	0.0596121	0.999993	0.09	0.1092
	ENSMUSG00000025738	Fbxl16	protein_coding	3587	30	39	32	60	44	52	43	74	30	45	28	57	41	50	52	72	46.99	34	54	1.579	0.659	0.061817	0.999993	0.0846	0.12
	ENSMUSG00000029657	Hsph1	protein_coding	7266	2741	1680	4250	4099	3127	3130	8224	2522	2785	1941	3756	3870	2906	3035	10038	2441	3846.55	2827	4458	1.576	0.657	0.0841754	0.999993	0.1242	0.0323
	ENSMUSG00000034227	Foxj1	protein_coding	2623	27	52	99	106	113	72	77	93	27	60	87	100	105	70	94	90	79.24	58	92	1.567	0.648	0.0732933	0.999993	0.0999	0.1019
	ENSMUSG00000030774	Pak1	protein_coding	3943	34	52	59	93	71	74	62	84	35	60	52	88	66	72	76	81	66.16	49	77	1.565	0.646	0.0426944	0.999993	0.0716	0.108
	ENSMUSG00000068606	Gm4841	protein_coding	2839	115	17	112	263	135	141	13	86	117	20	99	248	125	137	16	83	105.63	79	122	1.552	0.634	0.296564	0.999993	0.3091	0.0923
	ENSMUSG00000043424	Eif3j2	protein_coding	2379	104	47	134	119	112	116	234	112	106	54	118	112	104	112	286	108	125.17	93	144	1.549	0.631	0.10508	0.999993	0.1227	0.0874
	ENSMUSG00000000263	Glra1	protein_coding	2414	103	112	77	194	118	221	80	178	105	129	68	183	110	214	98	172	134.9	101	155	1.549	0.631	0.0589714	0.999993	0.0885	0.0849
	ENSMUSG00000031558	Slit2	protein_coding	25433	154	134	294	329	414	277	132	362	156	155	260	311	385	269	161	350	255.83	190	295	1.549	0.631	0.0405015	0.999993	0.0779	0.0667
	ENSMUSG00000050195	Scd4	protein_coding	3768	385	179	223	564	1055	164	224	106	391	207	197	532	980	159	273	103	355.37	265	409	1.546	0.628	0.240061	0.999993	0.244	0.0583
	ENSMUSG00000050921	P2ry10	protein_coding	2982	23	33	40	56	82	34	19	65	23	38	35	53	76	33	23	63	43.13	32	50	1.543	0.626	0.135324	0.999993	0.1277	0.1228
	ENSMUSG00000026950	Neb	protein_coding	26675	94	44	106	116	119	210	56	129	95	51	94	110	111	204	68	125	107.13	80	124	1.54	0.623	0.0839382	0.999993	0.1026	0.092
	ENSMUSG00000055301	Adh7	protein_coding	3787	9	44	51	49	93	26	48	54	9	51	45	46	86	25	59	52	46.73	35	54	1.535	0.618	0.204532	0.999993	0.1829	0.1202
	ENSMUSG00000037475	Thoc2	protein_coding	12666	789	1418	1080	1714	1949	1527	1526	1866	802	1639	954	1618	1811	1481	1863	1806	1496.72	1132	1716	1.517	0.601	0.00496602	0.999993	0.0389	0.0329
	ENSMUSG00000073555	Gm4951	protein_coding	2645	250	52	187	396	340	204	64	253	254	60	165	374	316	198	78	245	211.25	160	242	1.515	0.599	0.187999	0.999993	0.1745	0.0718
	ENSMUSG00000001249	Hpn	protein_coding	4101	30	40	57	79	82	62	35	69	30	46	50	75	76	60	43	67	55.94	42	64	1.514	0.599	0.0784719	0.999993	0.0817	0.1137
	ENSMUSG00000025473	Adam8	protein_coding	4638	208	214	401	337	517	491	275	450	211	247	354	318	480	476	336	436	357.38	271	409	1.509	0.593	0.0225219	0.999993	0.0556	0.0582
	ENSMUSG00000038155	Gstp2	protein_coding	1113	134	116	127	156	167	215	120	313	136	134	112	147	155	209	146	303	167.86	127	192	1.508	0.593	0.0556314	0.999993	0.0768	0.0784
	ENSMUSG00000002204	Napsa	protein_coding	2660	23	40	72	117	80	51	31	65	23	46	64	110	74	49	38	63	58.53	44	67	1.508	0.592	0.150499	0.999993	0.1296	0.112
	ENSMUSG00000071341	Egr4	protein_coding	2148	241	87	221	363	187	471	159	195	245	101	195	343	174	457	194	189	237.1	180	271	1.503	0.588	0.109837	0.999993	0.1129	0.0687
	ENSMUSG00000024397	Aif1	protein_coding	1532	11	60	32	69	47	60	41	55	11	69	28	65	44	58	50	53	47.38	36	54	1.501	0.586	0.191517	0.999993	0.1522	0.1198
	ENSMUSG00000011008	Mcoln2	protein_coding	3288	63	24	93	76	101	120	43	106	64	28	82	72	94	116	52	103	76.38	58	87	1.501	0.586	0.125053	0.999993	0.1132	0.103
	ENSMUSG00000053063	Clec12a	protein_coding	5528	70	112	87	160	123	158	97	159	71	129	77	151	114	153	118	154	121.04	92	138	1.5	0.585	0.0498338	0.999993	0.0682	0.0883
	ENSMUSG00000091705	H2-Q2	protein_coding	2181	502	572	632	1094	573	1279	645	753	510	661	559	1033	532	1240	787	729	756.42	577	864	1.5	0.585	0.0217647	0.999993	0.0548	0.0424
	ENSMUSG00000011148	Adssl1	protein_coding	2090	64	119	130	161	198	171	101	172	65	138	115	152	184	166	123	167	138.63	106	158	1.499	0.584	0.0507945	0.999993	0.0698	0.0841
	ENSMUSG00000035692	Isg15	protein_coding	703	220	255	393	751	600	192	266	397	224	295	347	709	558	186	325	384	378.41	289	432	1.499	0.584	0.0948619	0.999993	0.103	0.0569
	ENSMUSG00000041954	Tnfrsf18	protein_coding	1524	41	14	64	73	46	69	49	51	42	16	57	69	43	67	60	49	50.27	38	58	1.494	0.579	0.13875	0.999993	0.1125	0.1174
	ENSMUSG00000078606	Gm4070	protein_coding	9275	57	45	73	155	131	49	60	45	58	52	65	146	122	48	73	44	75.85	58	87	1.486	0.572	0.164052	0.999993	0.1329	0.1033
	ENSMUSG00000022884	Eif4a2	protein_coding	5338	7404	8396	8894	12138	14781	10877	12409	11563	7522	9702	7860	11460	13736	10548	15146	11194	10895.9	8361	12417	1.485	0.57	0.00258395	0.999993	0.031	0.0375
	ENSMUSG00000091649	Phf11b	protein_coding	1184	24	48	50	75	74	59	51	49	24	55	44	71	69	57	62	47	53.81	41	61	1.485	0.571	0.103626	0.999993	0.0872	0.1152
	ENSMUSG00000069874	Irgm2	protein_coding	3690	1588	687	2097	3916	2738	1873	702	1619	1613	794	1853	3697	2544	1816	857	1567	1842.8	1420	2096	1.476	0.562	0.116172	0.999993	0.1104	0.0314
	ENSMUSG00000026822	Lcn2	protein_coding	2623	196	157	208	375	158	436	182	250	199	181	184	354	147	423	222	242	244.03	188	278	1.476	0.561	0.0773753	0.999993	0.0833	0.068
	ENSMUSG00000069892	9930111J21Rik2	protein_coding	7017	60	68	145	172	285	45	80	92	61	79	128	162	265	44	98	89	115.66	89	132	1.472	0.558	0.223779	0.999993	0.1741	0.0896
	ENSMUSG00000040495	Chrm4	protein_coding	1440	257	150	281	430	304	537	54	408	261	173	248	406	282	521	66	395	294.11	227	334	1.468	0.554	0.20135	0.999993	0.1596	0.063
	ENSMUSG00000055150	Zfp78	protein_coding	5018	16	43	49	53	49	35	57	71	16	50	43	50	46	34	70	69	47.13	36	54	1.468	0.554	0.173028	0.999993	0.1216	0.12
	ENSMUSG00000043557	Mdga1	protein_coding	9515	207	115	165	290	198	331	100	304	210	133	146	274	184	321	122	294	210.52	163	239	1.467	0.553	0.0916383	0.999993	0.0884	0.072
	ENSMUSG00000038624	Nepn	protein_coding	1999	104	83	157	219	165	141	102	219	106	96	139	207	153	137	124	212	146.71	114	167	1.467	0.553	0.0592516	0.999993	0.0677	0.0824
	ENSMUSG00000022674	Ube2v2	protein_coding	7132	153	196	198	338	283	200	199	351	155	226	175	319	263	194	243	340	239.45	185	272	1.466	0.552	0.0404068	0.999993	0.0585	0.0685
	ENSMUSG00000031662	Snx20	protein_coding	6439	24	43	50	67	61	61	36	67	24	50	44	63	57	59	44	65	50.77	39	58	1.464	0.55	0.112653	0.999993	0.0841	0.1171
	ENSMUSG00000035385	Ccl2	protein_coding	1138	6522	1925	9682	11971	8051	13374	3655	6445	6626	2224	8557	11302	7482	12970	4461	6239	7482.57	5802	8491	1.463	0.549	0.141153	0.999993	0.1208	0.0365
	ENSMUSG00000021950	Anxa8	protein_coding	1880	976	400	577	1054	706	1807	359	970	992	462	510	995	656	1752	438	939	843.05	655	956	1.461	0.547	0.128442	0.999993	0.1112	0.0405
	ENSMUSG00000023132	Gzma	protein_coding	1006	20	28	49	101	61	9	13	59	20	32	43	95	57	9	16	57	41.22	32	47	1.461	0.547	0.34542	0.999993	0.2689	0.1243
	ENSMUSG00000031343	Gabra3	protein_coding	3924	19	37	45	72	84	22	25	51	19	43	40	68	78	21	31	49	43.64	34	49	1.46	0.546	0.225295	0.999993	0.1532	0.1224
	ENSMUSG00000028214	Gem	protein_coding	2104	2560	1619	4541	5528	4079	4952	3190	3032	2601	1871	4013	5219	3790	4802	3894	2935	3640.68	2828	4128	1.459	0.545	0.0256941	0.999993	0.0516	0.0319
	ENSMUSG00000034459	Ifit1	protein_coding	2656	347	148	289	633	576	233	146	362	353	171	255	598	535	226	178	350	333.3	260	377	1.454	0.54	0.146318	0.999993	0.117	0.0599
	ENSMUSG00000060131	Atp8b4	protein_coding	6660	34	27	48	56	49	64	33	64	35	31	42	53	46	62	40	62	46.36	36	53	1.453	0.539	0.113545	0.999993	0.0789	0.1203
	ENSMUSG00000061132	Blnk	protein_coding	5991	57	93	103	101	151	150	89	133	58	107	91	95	140	145	109	129	109.37	85	124	1.449	0.536	0.0756239	0.999993	0.0694	0.0915
	ENSMUSG00000073409	H2-Q6	protein_coding	2085	5119	4396	5984	11771	8747	7815	3863	6182	5200	5080	5289	11113	8128	7579	4715	5985	6636.07	5190	7504	1.446	0.532	0.0247038	0.999993	0.0486	0.0359
	ENSMUSG00000020467	Efemp1	protein_coding	2037	1005	5543	912	5624	1595	6438	2980	3231	1021	6405	806	5310	1482	6243	3637	3128	3504.05	2744	3960	1.443	0.529	0.321902	0.999993	0.2481	0.0317
	ENSMUSG00000078853	Igtp	protein_coding	2022	1348	524	1621	3270	2504	1117	534	1037	1369	605	1433	3087	2327	1083	652	1004	1445.07	1136	1631	1.435	0.522	0.197826	0.999993	0.142	0.0333
	ENSMUSG00000034855	Cxcl10	protein_coding	2252	5762	753	10403	10534	8586	11384	3380	5128	5854	870	9194	9945	7979	11040	4125	4964	6746.43	5306	7611	1.434	0.52	0.281197	0.999993	0.2027	0.036
	ENSMUSG00000032691	Nlrp3	protein_coding	4057	208	88	299	287	295	377	151	295	211	102	264	271	274	366	184	286	244.73	192	276	1.432	0.518	0.0999496	0.999993	0.0823	0.0678
	ENSMUSG00000023992	Trem2	protein_coding	4946	121	277	203	245	269	372	262	332	123	320	179	231	250	361	320	321	263.2	207	297	1.432	0.518	0.0898062	0.999993	0.077	0.066
	ENSMUSG00000031548	Sfrp1	protein_coding	4372	72	107	132	167	141	197	92	160	73	124	117	158	131	191	112	155	132.55	105	149	1.431	0.517	0.0786904	0.999993	0.0675	0.0855
	ENSMUSG00000070427	Il18bp	protein_coding	3026	159	113	166	260	254	209	131	208	162	131	147	245	236	203	160	201	185.53	147	209	1.43	0.516	0.0494566	0.999993	0.0544	0.0755
	ENSMUSG00000034394	Lif	protein_coding	4350	756	64	388	801	283	1358	107	367	768	74	343	756	263	1317	131	355	500.87	395	564	1.429	0.515	0.413485	0.999993	0.3431	0.0505
	ENSMUSG00000018920	Cxcl16	protein_coding	3021	240	271	536	726	410	602	291	463	244	313	474	685	381	584	355	448	435.54	344	491	1.428	0.514	0.0708702	0.999993	0.068	0.0536
	ENSMUSG00000042476	Abcb4	protein_coding	9383	73	75	115	144	89	183	67	150	74	87	102	136	83	177	82	145	110.7	88	125	1.424	0.51	0.117434	0.999993	0.0833	0.091
	ENSMUSG00000033949	Trim36	protein_coding	4933	70	48	123	132	116	87	70	162	71	55	109	125	108	84	85	157	99.29	78	112	1.421	0.507	0.123588	0.999993	0.0842	0.0945
	ENSMUSG00000039850	Endov	protein_coding	6138	703	516	719	1023	1017	1159	638	816	714	596	635	966	945	1124	779	790	818.67	648	921	1.42	0.505	0.00973018	0.999993	0.032	0.041
	ENSMUSG00000051506	Wdfy4	protein_coding	10552	68	55	142	145	125	140	38	181	69	64	125	137	116	136	46	175	108.57	86	122	1.417	0.503	0.190241	0.999993	0.1193	0.0915
	ENSMUSG00000020205	Phlda1	protein_coding	2205	6346	2106	9566	10824	7058	12404	4376	6895	6447	2434	8454	10219	6559	12029	5341	6675	7269.72	5778	8165	1.413	0.499	0.135543	0.999993	0.0971	0.0364
	ENSMUSG00000004730	Adgre1	protein_coding	3238	261	538	586	490	642	701	724	699	265	622	518	463	597	680	884	677	588.01	468	660	1.409	0.495	0.0763386	0.999993	0.0661	0.0472
	ENSMUSG00000038147	Cd84	protein_coding	6272	77	178	172	160	207	228	220	197	78	206	152	151	192	221	269	191	182.46	145	205	1.409	0.495	0.124285	0.999993	0.0846	0.0761
	ENSMUSG00000021451	Sema4d	protein_coding	7679	51	44	112	143	112	107	35	91	52	51	99	135	104	104	43	88	84.41	67	95	1.407	0.493	0.196489	0.999993	0.1151	0.0996
	ENSMUSG00000018986	Slfn3	protein_coding	3411	30	8	98	104	89	22	25	67	30	9	87	98	83	21	31	65	52.99	42	60	1.405	0.491	0.395028	0.999993	0.2734	0.1153
	ENSMUSG00000029417	Cxcl9	protein_coding	3016	4205	1664	7617	9048	6809	8195	2257	4841	4272	1923	6732	8542	6327	7947	2755	4686	5398.09	4309	6051	1.404	0.49	0.174856	0.999993	0.1135	0.0345
	ENSMUSG00000021298	Gpr132	protein_coding	2715	110	50	146	161	178	126	60	193	112	58	129	152	165	122	73	187	124.78	100	140	1.404	0.489	0.16067	0.999993	0.0981	0.0872
	ENSMUSG00000070605	Zfp992	protein_coding	4550	38	24	38	19	59	60	46	49	39	28	34	18	55	58	56	47	41.81	34	47	1.402	0.488	0.228471	0.999993	0.1186	0.1242
	ENSMUSG00000040829	Zmynd15	protein_coding	4409	97	146	280	359	199	265	150	248	99	169	247	339	185	257	183	240	214.84	172	241	1.402	0.488	0.130649	0.999993	0.0861	0.0714
	ENSMUSG00000036067	Slc2a6	protein_coding	3211	55	15	60	77	63	68	23	73	56	17	53	73	59	66	28	71	52.77	42	59	1.401	0.487	0.240849	0.999993	0.1317	0.1156
	ENSMUSG00000049109	Themis	protein_coding	11682	68	27	76	20	47	83	37	210	69	31	67	19	44	80	45	203	69.87	56	78	1.4	0.486	0.392068	0.999993	0.2672	0.106
	ENSMUSG00000022667	Cd200r1	protein_coding	3348	20	43	46	62	46	57	48	44	20	50	41	59	43	55	59	43	46.05	37	52	1.398	0.483	0.188008	0.999993	0.0951	0.1208
	ENSMUSG00000066154	Mup3	protein_coding	1068	56	56	77	98	108	76	79	82	57	65	68	93	100	74	96	79	79.01	63	88	1.397	0.483	0.101731	0.999993	0.0629	0.102
	ENSMUSG00000031849	Comp	protein_coding	2967	578	486	279	1053	434	928	214	703	587	562	247	994	403	900	261	681	579.31	465	648	1.394	0.479	0.210797	0.999993	0.1262	0.0475
	ENSMUSG00000072620	Slfn2	protein_coding	1664	365	349	657	637	694	743	403	710	371	403	581	601	645	721	492	687	562.6	452	629	1.393	0.478	0.0348959	0.999993	0.0429	0.0481
	ENSMUSG00000072812	Ahnak2	protein_coding	14163	62	37	111	103	137	80	18	154	63	43	98	97	127	78	22	149	84.63	68	95	1.391	0.477	0.305285	0.999993	0.1772	0.0995
	ENSMUSG00000026697	Myoc	protein_coding	2074	35	64	63	53	128	29	27	157	36	74	56	50	119	28	33	152	68.4	55	76	1.391	0.476	0.348013	0.999993	0.2102	0.1067
	ENSMUSG00000025140	Pycr1	protein_coding	3935	90	90	130	160	147	150	103	166	91	104	115	151	137	145	126	161	128.73	103	144	1.391	0.476	0.0700592	0.999993	0.0522	0.0864
	ENSMUSG00000000290	Itgb2	protein_coding	3052	580	638	1046	1204	1142	1309	530	1127	589	737	924	1137	1061	1269	647	1091	932.02	750	1041	1.388	0.473	0.0396625	0.999993	0.045	0.0389
	ENSMUSG00000034116	Vav1	protein_coding	3688	62	91	104	144	128	138	69	131	63	105	92	136	119	134	84	127	107.48	87	120	1.387	0.472	0.110917	0.999993	0.0669	0.092
	ENSMUSG00000079333	Gm11096	protein_coding	45	78	28	46	81	81	84	27	88	79	32	41	76	75	81	33	85	62.95	51	70	1.386	0.471	0.227559	0.999993	0.1172	0.1095
	ENSMUSG00000022523	Fgf12	protein_coding	6203	49	31	33	80	10	122	9	52	50	36	29	76	9	118	11	50	47.4	38	53	1.385	0.47	0.450643	0.999993	0.3184	0.1194
	ENSMUSG00000052396	Mogat2	protein_coding	1835	723	353	525	866	811	894	488	691	735	408	464	818	754	867	596	669	663.65	536	741	1.383	0.468	0.0462364	0.999993	0.0466	0.0448
	ENSMUSG00000017146	Brca1	protein_coding	8533	64	56	108	105	84	133	82	118	65	65	95	99	78	129	100	114	93.21	75	104	1.382	0.467	0.123421	0.999993	0.0693	0.0966
	ENSMUSG00000052974	Cyp2f2	protein_coding	2025	528	162	320	601	889	277	325	269	536	187	283	567	826	269	397	260	415.71	335	464	1.382	0.467	0.231131	0.999993	0.1306	0.0547
	ENSMUSG00000037126	Psd	protein_coding	7636	1206	165	1786	2155	1643	2024	275	1069	1225	191	1578	2035	1527	1963	336	1035	1236.12	998	1379	1.381	0.466	0.372044	0.999993	0.2374	0.0349
	ENSMUSG00000018899	Irf1	protein_coding	3976	23086	6524	29375	34840	33869	30723	13101	21255	23453	7539	25961	32893	31473	29794	15990	20576	23460.1	18984	26145	1.377	0.462	0.157136	0.999993	0.093	0.0358
	ENSMUSG00000001281	Itgb7	protein_coding	2770	65	124	132	246	245	102	57	122	66	143	117	232	228	99	70	118	134.06	109	149	1.377	0.461	0.248723	0.999993	0.1323	0.0851
	ENSMUSG00000020143	Dock2	protein_coding	11425	197	230	379	372	443	421	220	410	200	266	335	351	412	408	269	397	329.68	267	367	1.376	0.46	0.0689745	0.999993	0.0528	0.0602
	ENSMUSG00000040329	Il7	protein_coding	5664	321	194	302	443	380	537	189	361	326	224	267	418	353	521	231	349	336.18	272	374	1.375	0.459	0.0943208	0.999993	0.0629	0.0597
	ENSMUSG00000034570	Inpp5j	protein_coding	5092	100	63	80	131	176	107	75	81	102	73	71	124	164	104	92	78	100.76	82	112	1.375	0.459	0.14976	0.999993	0.0786	0.094
	ENSMUSG00000038508	Gdf15	protein_coding	1852	903	764	1463	1443	1059	1086	2304	898	917	883	1293	1362	984	1053	2812	869	1271.78	1031	1416	1.373	0.457	0.148161	0.999993	0.0865	0.0346
	ENSMUSG00000022180	Slc7a8	protein_coding	5005	845	459	745	739	765	1548	468	1242	858	530	658	698	711	1501	571	1202	841.33	682	937	1.373	0.457	0.118079	0.999993	0.0735	0.0405
	ENSMUSG00000004110	Cacna1e	protein_coding	25228	311	195	220	228	557	323	160	454	316	225	194	215	518	313	195	440	302.07	245	336	1.372	0.456	0.163541	0.999993	0.0904	0.0624
	ENSMUSG00000078945	Naip2	protein_coding	4846	189	144	251	322	219	362	127	322	192	166	222	304	204	351	155	312	238.19	193	265	1.37	0.455	0.12282	0.999993	0.0716	0.0686
	ENSMUSG00000021125	Arg2	protein_coding	1428	33	29	44	57	56	42	47	40	34	34	39	54	52	41	57	39	43.57	36	49	1.369	0.453	0.182975	0.999993	0.0776	0.1227
	ENSMUSG00000015312	Gadd45b	protein_coding	1589	9933	6055	13131	16889	12015	17681	10137	9138	10091	6997	11605	15945	11165	17147	12373	8846	11771.1	9564	13095	1.369	0.453	0.0538417	0.999993	0.0482	0.0375
	ENSMUSG00000037921	Ddx60	protein_coding	8684	105	140	168	180	265	156	156	199	107	162	148	170	246	151	190	193	170.93	139	190	1.368	0.453	0.103799	0.999993	0.0616	0.0779
	ENSMUSG00000032285	Dnaja4	protein_coding	3589	951	1267	1608	1408	1137	956	3612	1096	966	1464	1421	1329	1057	927	4409	1061	1579.24	1284	1757	1.368	0.452	0.270146	0.999993	0.1462	0.0325
	ENSMUSG00000068227	Il2rb	protein_coding	4287	24	36	56	108	71	20	15	59	24	42	49	102	66	19	18	57	47.28	38	52	1.367	0.451	0.374179	0.999993	0.2049	0.1194
	ENSMUSG00000035274	Tpbg	protein_coding	3828	37	17	113	100	109	48	26	88	38	20	100	94	101	47	32	85	64.53	53	72	1.365	0.449	0.353445	0.999993	0.1905	0.1085
	ENSMUSG00000042589	Cux2	protein_coding	10082	713	467	438	1029	346	1258	288	916	724	540	387	971	322	1220	352	887	675.29	550	750	1.364	0.448	0.238425	0.999993	0.1245	0.0445
	ENSMUSG00000040552	C3ar1	protein_coding	4305	234	270	528	414	528	482	360	540	238	312	467	391	491	467	439	523	415.93	339	462	1.363	0.447	0.0738055	0.999993	0.0521	0.0547
	ENSMUSG00000078867	Gm14418	protein_coding	2441	79	63	73	118	102	100	99	73	80	73	65	111	95	97	121	71	89.03	73	99	1.363	0.447	0.136207	0.999993	0.0669	0.0981
	ENSMUSG00000015355	Cd48	protein_coding	1189	24	81	51	68	76	42	94	81	24	94	45	64	71	41	115	78	66.47	54	74	1.359	0.442	0.300391	0.999993	0.144	0.1081
	ENSMUSG00000027832	Ptx3	protein_coding	2682	13844	2647	21031	20578	17076	23550	6911	14795	14064	3059	18587	19428	15868	22838	8435	14323	14575.3	11903	16178	1.359	0.443	0.275446	0.999993	0.1441	0.0373
	ENSMUSG00000063193	Cd300lb	protein_coding	2917	56	74	156	127	164	132	100	117	57	86	138	120	152	128	122	113	114.49	94	127	1.357	0.44	0.159678	0.999993	0.0768	0.09
	ENSMUSG00000015947	Fcgr1	protein_coding	2589	46	47	41	65	70	47	58	69	47	54	36	61	65	46	71	67	55.86	46	62	1.356	0.439	0.175366	0.999993	0.0735	0.1139
	ENSMUSG00000054855	Rnd1	protein_coding	2967	1673	1662	4480	5729	2491	4486	2087	2563	1700	1920	3959	5409	2315	4350	2547	2481	3085.24	2526	3420	1.354	0.437	0.163939	0.999993	0.0859	0.0312
	ENSMUSG00000039347	Atp6v0e2	protein_coding	2381	1773	2910	3505	4063	3492	4548	2868	3754	1801	3363	3098	3836	3245	4411	3501	3634	3360.95	2754	3725	1.353	0.436	0.0366705	0.999993	0.0378	0.0315
	ENSMUSG00000028037	Ifi44	protein_coding	6129	37	89	117	158	187	50	83	79	38	103	103	149	174	48	101	76	99.13	81	110	1.352	0.435	0.305108	0.999993	0.1472	0.0946
	ENSMUSG00000026980	Ly75	protein_coding	6905	77	48	69	106	80	124	48	88	78	55	61	100	74	120	59	85	79.14	65	88	1.352	0.436	0.181581	0.999993	0.0802	0.1019
	ENSMUSG00000076441	Ass1	protein_coding	2414	417	304	340	479	184	1093	221	483	424	351	300	452	171	1060	270	468	436.99	358	484	1.351	0.434	0.30266	0.999993	0.1528	0.0535
	ENSMUSG00000024053	Emilin2	protein_coding	5505	439	528	963	1110	1194	698	428	967	446	610	851	1048	1110	677	522	936	775.02	636	859	1.35	0.433	0.107928	0.999993	0.0624	0.042
	ENSMUSG00000054342	Kcnn4	protein_coding	5115	83	119	203	203	193	210	110	201	84	138	179	192	179	204	134	195	163.09	134	181	1.35	0.433	0.144818	0.999993	0.0711	0.0793
	ENSMUSG00000032122	Slc37a2	protein_coding	6643	262	300	387	370	530	504	276	495	266	347	342	349	493	489	337	479	387.69	318	429	1.35	0.432	0.0700997	0.999993	0.0473	0.0563
	ENSMUSG00000032548	Slco2a1	protein_coding	13545	127	115	304	429	244	149	77	335	129	133	269	405	227	144	94	324	215.64	177	239	1.35	0.433	0.294652	0.999993	0.145	0.0713
	ENSMUSG00000030142	Clec4e	protein_coding	4965	63	76	77	99	99	119	85	92	64	88	68	93	92	115	104	89	89.19	73	99	1.349	0.432	0.134705	0.999993	0.0613	0.0981
	ENSMUSG00000062593	Gm49339	protein_coding	1990	370	267	496	477	539	665	357	510	376	309	438	450	501	645	436	494	456.04	374	505	1.349	0.431	0.0557651	0.999993	0.0423	0.0526
	ENSMUSG00000032690	Oas2	protein_coding	4451	55	79	145	150	151	64	122	132	56	91	128	142	140	62	149	128	112	92	124	1.349	0.432	0.217364	0.999993	0.0983	0.0907
	ENSMUSG00000074480	Mex3a	protein_coding	5778	64	21	220	189	157	88	64	157	65	24	194	178	146	85	78	152	115.44	94	128	1.348	0.431	0.373446	0.999993	0.1973	0.0896
	ENSMUSG00000050737	Ptges	protein_coding	3931	1767	1134	2603	2973	2673	3281	1413	2011	1795	1310	2301	2807	2484	3182	1725	1947	2193.75	1802	2429	1.348	0.43	0.0585901	0.999993	0.0449	0.0308
	ENSMUSG00000047842	Diras2	protein_coding	4786	150	94	159	156	133	271	118	232	152	109	141	147	124	263	144	225	162.98	134	181	1.347	0.43	0.166971	0.999993	0.0786	0.0793
	ENSMUSG00000033355	Rtp4	protein_coding	2131	549	419	648	1131	1058	498	373	650	558	484	573	1068	983	483	455	629	654.13	538	724	1.345	0.428	0.130788	0.999993	0.0686	0.0451
	ENSMUSG00000029254	Stap1	protein_coding	6215	46	29	53	44	66	72	32	76	47	34	47	42	61	70	39	74	51.55	43	57	1.345	0.428	0.223435	0.999993	0.0888	0.1165
	ENSMUSG00000041642	Kif21b	protein_coding	12184	947	206	713	820	987	1278	178	984	962	238	630	774	917	1239	217	953	741.35	610	820	1.344	0.427	0.328109	0.999993	0.1655	0.0428
	ENSMUSG00000018930	Ccl4	protein_coding	660	43	135	80	142	72	110	179	81	44	156	71	134	67	107	218	78	109.37	90	121	1.342	0.424	0.327712	0.999993	0.1551	0.0917
	ENSMUSG00000021423	Ly86	protein_coding	3632	50	110	90	127	111	88	120	124	51	127	80	120	103	85	146	120	104.04	86	115	1.342	0.424	0.199541	0.999993	0.0857	0.0931
	ENSMUSG00000013584	Aldh1a2	protein_coding	2264	31	31	43	53	66	48	19	55	31	36	38	50	61	47	23	53	42.46	35	47	1.34	0.422	0.256958	0.999993	0.0977	0.1234
	ENSMUSG00000030789	Itgax	protein_coding	4803	616	378	685	858	689	1138	315	813	626	437	605	810	640	1104	384	787	674.18	556	745	1.34	0.422	0.132312	0.999993	0.0675	0.0445
	ENSMUSG00000032000	Birc3	protein_coding	5009	1231	752	2523	2666	2084	2381	929	1876	1251	869	2230	2517	1937	2309	1134	1816	1757.75	1450	1943	1.339	0.422	0.132765	0.999993	0.0684	0.0317
	ENSMUSG00000036306	Lzts1	protein_coding	6802	231	87	215	271	231	268	129	294	235	101	190	256	215	260	157	285	212.21	175	235	1.338	0.42	0.172838	0.999993	0.0786	0.0717
	ENSMUSG00000031995	St14	protein_coding	7637	23	14	70	52	48	43	27	62	23	16	62	49	45	42	33	60	41.22	34	46	1.338	0.42	0.325148	0.999993	0.1365	0.1243
	ENSMUSG00000078864	Gm14322	protein_coding	1254	49	48	52	65	55	82	64	69	50	55	46	61	51	80	78	67	61.01	50	67	1.336	0.418	0.185354	0.999993	0.0704	0.1109
	ENSMUSG00000051373	Plpp7	protein_coding	2078	110	154	141	180	159	224	145	215	112	178	125	170	148	217	177	208	166.79	138	184	1.335	0.416	0.132635	0.999993	0.061	0.0787
	ENSMUSG00000039457	Ppl	protein_coding	6893	17	31	50	64	67	15	17	60	17	36	44	60	62	15	21	58	39.17	32	43	1.334	0.415	0.399671	0.999993	0.1885	0.1262
	ENSMUSG00000031877	Ces2g	protein_coding	3574	56	62	180	179	161	72	72	169	57	72	159	169	150	70	88	164	115.94	96	128	1.332	0.413	0.288436	0.999993	0.1245	0.0895
	ENSMUSG00000042734	Ttc9	protein_coding	4778	51	69	97	123	41	179	44	104	52	80	86	116	38	174	54	101	87.43	73	97	1.332	0.414	0.335105	0.999993	0.1502	0.0986
	ENSMUSG00000029925	Tbxas1	protein_coding	9094	76	110	135	134	180	164	101	144	77	127	119	127	167	159	123	139	129.89	108	143	1.328	0.409	0.145096	0.999993	0.0612	0.0861
	ENSMUSG00000018774	Cd68	protein_coding	1257	676	701	1090	893	1272	1332	785	1194	687	810	963	843	1182	1292	958	1156	986.37	820	1086	1.324	0.405	0.0410234	0.999993	0.0335	0.038
	ENSMUSG00000030166	Rad52	protein_coding	5752	454	290	556	656	675	609	441	485	461	335	491	619	627	591	538	470	516.58	429	569	1.324	0.405	0.0611166	0.999993	0.0391	0.0499
	ENSMUSG00000020363	Gfpt2	protein_coding	5591	955	489	1854	2170	1858	1486	356	1387	970	565	1639	2049	1727	1441	435	1343	1270.93	1058	1399	1.322	0.403	0.284735	0.999993	0.1236	0.0346
	ENSMUSG00000048163	Selplg	protein_coding	4272	170	262	309	340	363	299	265	390	173	303	273	321	337	290	323	378	299.73	250	330	1.322	0.403	0.103752	0.999993	0.0504	0.0626
	ENSMUSG00000039131	Gipc2	protein_coding	3839	129	59	80	189	84	162	67	102	131	68	71	178	78	157	82	99	108.01	90	119	1.321	0.402	0.264793	0.999993	0.1048	0.0918
	ENSMUSG00000027075	Slc43a1	protein_coding	5716	141	239	227	264	342	212	294	241	143	276	201	249	318	206	359	233	248.1	207	273	1.321	0.402	0.159049	0.999993	0.0672	0.0676
	ENSMUSG00000046441	Cmtr2	protein_coding	4115	81	98	116	131	139	125	119	141	82	113	103	124	129	121	145	136	119.23	99	131	1.32	0.4	0.134964	0.999993	0.0543	0.0888
	ENSMUSG00000039720	Got1l1	protein_coding	1822	39	43	35	52	24	63	50	73	40	50	31	49	22	61	61	71	48.05	40	53	1.32	0.4	0.309551	0.999993	0.1149	0.1193
	ENSMUSG00000040189	Ccdc114	protein_coding	6086	50	50	87	101	81	79	70	79	51	58	77	95	75	77	85	76	74.33	62	82	1.319	0.4	0.186802	0.999993	0.0667	0.104
	ENSMUSG00000015340	Cybb	protein_coding	5808	346	438	722	818	669	623	423	800	352	506	638	772	622	604	516	774	598.08	499	658	1.319	0.4	0.0933278	0.999993	0.048	0.0469
	ENSMUSG00000026600	Soat1	protein_coding	9791	118	130	296	207	248	223	192	304	120	150	262	195	230	216	234	294	212.81	177	234	1.318	0.399	0.174722	0.999993	0.071	0.0717
	ENSMUSG00000053702	Nebl	protein_coding	15235	34	29	47	52	24	69	21	79	35	34	42	49	22	67	26	76	43.75	37	48	1.316	0.396	0.355965	0.999993	0.1393	0.1223
	ENSMUSG00000037572	Wdhd1	protein_coding	7349	54	41	59	74	76	60	53	78	55	47	52	70	71	58	65	76	61.66	51	68	1.316	0.396	0.190403	0.999993	0.0637	0.1104
	ENSMUSG00000071984	Fndc1	protein_coding	9870	550	526	1124	1184	1671	525	330	1190	559	608	993	1118	1553	509	403	1152	861.81	720	947	1.315	0.395	0.270402	0.999993	0.1118	0.0401
	ENSMUSG00000073676	Hspe1	protein_coding	1474	2419	2663	2868	2881	2879	2917	5778	2489	2458	3077	2535	2720	2675	2829	7052	2410	3219.42	2690	3537	1.315	0.395	0.189993	0.999993	0.0794	0.0313
	ENSMUSG00000112148	Lilrb4a	protein_coding	5227	448	307	605	526	646	790	421	591	455	355	535	497	600	766	514	572	536.7	448	590	1.315	0.395	0.0823073	0.999993	0.0435	0.0491
	ENSMUSG00000081769	Gm12216	protein_coding	2647	217	241	199	334	337	312	255	241	220	278	176	315	313	303	311	233	268.8	225	295	1.314	0.394	0.112024	0.999993	0.05	0.0654
	ENSMUSG00000024235	Map3k8	protein_coding	4504	1082	673	1477	1643	1488	1747	992	1171	1099	778	1305	1551	1383	1694	1211	1134	1269.34	1061	1395	1.314	0.394	0.0492525	0.999993	0.0344	0.0346
	ENSMUSG00000032020	Ubash3b	protein_coding	7326	80	66	137	146	122	129	53	175	81	76	121	138	113	125	65	169	111.13	93	122	1.314	0.394	0.232923	0.999993	0.0866	0.0909
	ENSMUSG00000050493	Fam167b	protein_coding	959	26	58	98	114	126	31	48	83	26	67	87	108	117	30	59	80	71.72	60	79	1.311	0.391	0.382273	0.999993	0.1623	0.1051
	ENSMUSG00000027995	Tlr2	protein_coding	3014	617	351	771	902	679	879	558	757	627	406	681	852	631	852	681	733	682.84	571	750	1.311	0.391	0.0770138	0.999993	0.0415	0.0443
	ENSMUSG00000050357	Carmil2	protein_coding	5487	41	26	80	81	101	61	22	57	42	30	71	76	94	59	27	55	56.74	48	62	1.31	0.389	0.341515	0.999993	0.1299	0.113
	ENSMUSG00000005237	Dnah2	protein_coding	14968	37	42	60	85	70	68	36	50	38	49	53	80	65	66	44	48	55.34	47	61	1.31	0.39	0.244448	0.999993	0.0804	0.1141
	ENSMUSG00000009185	Ccl8	protein_coding	511	43	141	130	145	156	129	137	130	44	163	115	137	145	125	167	126	127.69	107	140	1.308	0.387	0.269742	0.999993	0.0998	0.0867
	ENSMUSG00000021728	Emb	protein_coding	6906	250	349	465	584	662	379	311	428	254	403	411	551	615	368	380	414	424.53	356	466	1.308	0.387	0.136514	0.999993	0.0571	0.0542
	ENSMUSG00000045502	Hcar2	protein_coding	1930	4495	2119	5044	6001	6069	6147	3466	3642	4567	2449	4458	5666	5640	5961	4230	3526	4561.95	3825	5005	1.308	0.388	0.0983397	0.999993	0.0482	0.0334
	ENSMUSG00000050578	Mmp13	protein_coding	2673	36	62	78	130	59	50	93	49	37	72	69	123	55	48	114	47	70.52	59	77	1.308	0.387	0.342409	0.999993	0.1317	0.106
	ENSMUSG00000029055	Plch2	protein_coding	8112	613	129	339	573	276	918	120	519	623	149	300	541	256	890	146	502	426	357	467	1.308	0.388	0.418513	0.999993	0.1997	0.0541
	ENSMUSG00000090125	Pou3f1	protein_coding	3849	43	27	92	116	68	44	55	62	44	31	81	110	63	43	67	60	62.34	52	69	1.308	0.387	0.324162	0.999993	0.1197	0.1099
	ENSMUSG00000061207	Stk19	protein_coding	3155	1246	808	1198	1709	1502	2087	814	1105	1266	934	1059	1613	1396	2024	994	1070	1294.33	1086	1419	1.307	0.386	0.0855981	0.999993	0.0435	0.0344
	ENSMUSG00000037548	H2-DMb2	protein_coding	1747	147	80	105	176	101	236	73	154	149	92	93	166	94	229	89	149	132.71	111	145	1.305	0.384	0.266774	0.999993	0.0974	0.0854
	ENSMUSG00000044162	Tnip3	protein_coding	10916	124	69	173	150	174	186	86	199	126	80	153	142	162	180	105	193	142.49	120	156	1.305	0.384	0.20526	0.999993	0.0737	0.0832
	ENSMUSG00000087408	Cers1	protein_coding	3171	45	22	66	91	74	53	21	52	46	25	58	86	69	51	26	50	51.44	43	56	1.304	0.383	0.346503	0.999993	0.1268	0.1164
	ENSMUSG00000037474	Dtl	protein_coding	13709	128	72	142	136	193	175	92	152	130	83	125	128	179	170	112	147	134.45	113	147	1.304	0.383	0.179657	0.999993	0.064	0.085
	ENSMUSG00000079055	Slc8a3	protein_coding	5332	95	62	59	111	81	125	67	98	97	72	52	105	75	121	82	95	87.28	74	96	1.304	0.383	0.228723	0.999993	0.0774	0.0987
	ENSMUSG00000037977	6430571L13Rik	protein_coding	2912	128	40	91	116	140	191	34	94	130	46	80	110	130	185	41	91	101.75	85	111	1.303	0.382	0.36566	0.999993	0.1469	0.0936
	ENSMUSG00000054951	9130008F23Rik	protein_coding	2161	109	47	98	161	89	177	41	93	111	54	87	152	83	172	50	90	99.76	84	109	1.303	0.382	0.328869	0.999993	0.1243	0.0943
	ENSMUSG00000060550	H2-Q7	protein_coding	4265	3186	4420	4567	7966	5363	5676	3459	4793	3237	5107	4036	7521	4984	5504	4222	4640	4906.39	4127	5374	1.302	0.381	0.0783912	0.999993	0.041	0.0339
	ENSMUSG00000015133	Lrrk1	protein_coding	10307	975	527	1279	1484	1415	1365	510	1303	991	609	1130	1401	1315	1324	622	1261	1081.68	910	1185	1.302	0.38	0.140285	0.999993	0.0576	0.0367
	ENSMUSG00000001131	Timp1	protein_coding	888	88	68	133	192	112	133	48	151	89	79	118	181	104	129	59	146	113.08	95	124	1.301	0.38	0.270466	0.999993	0.0955	0.0903
	ENSMUSG00000032089	Il10ra	protein_coding	3498	71	173	139	187	181	142	154	190	72	200	123	177	168	138	188	184	156.15	132	171	1.3	0.379	0.230558	0.999993	0.0812	0.0806
	ENSMUSG00000038453	Srcin1	protein_coding	10980	46	35	70	61	46	116	32	74	47	40	62	58	43	112	39	72	59.07	50	65	1.3	0.379	0.327421	0.999993	0.1149	0.1118
	ENSMUSG00000021624	Cd180	protein_coding	4509	117	99	180	181	193	161	78	256	119	114	159	171	179	156	95	248	155.22	131	170	1.299	0.377	0.227165	0.999993	0.0794	0.0807
	ENSMUSG00000066363	Serpina3f	protein_coding	2290	532	124	670	782	464	943	126	543	540	143	592	738	431	914	154	526	504.91	425	553	1.299	0.378	0.412452	0.999993	0.1847	0.0503
	ENSMUSG00000024401	Tnf	protein_coding	1639	489	704	1247	1109	764	1158	1151	971	497	813	1102	1047	710	1123	1405	940	954.65	804	1045	1.299	0.377	0.143198	0.999993	0.0572	0.0385
	ENSMUSG00000026413	Pkp1	protein_coding	5024	514	292	432	621	321	860	310	607	522	337	382	586	298	834	378	588	490.75	414	537	1.298	0.376	0.211338	0.999993	0.0774	0.051
	ENSMUSG00000052889	Prkcb	protein_coding	7651	41	18	70	62	66	45	34	68	42	21	62	59	61	44	41	66	49.39	42	54	1.298	0.376	0.320253	0.999993	0.1063	0.118
	ENSMUSG00000058216	Gstp3	protein_coding	908	50	15	60	66	48	93	23	39	51	17	53	62	45	90	28	38	48.01	40	53	1.297	0.375	0.395759	0.999993	0.1517	0.1189
	ENSMUSG00000031438	Rnf128	protein_coding	3464	38	47	41	51	53	65	54	54	39	54	36	48	49	63	66	52	50.97	43	56	1.297	0.375	0.255039	0.999993	0.0751	0.1172
	ENSMUSG00000028268	Gbp3	protein_coding	3265	1177	971	1643	2429	2278	1426	843	1357	1196	1122	1452	2293	2117	1383	1029	1314	1488.18	1257	1627	1.295	0.373	0.11815	0.999993	0.0494	0.033
	ENSMUSG00000109523	Gdf1	protein_coding	1349	35	21	55	71	62	47	21	40	36	24	49	67	58	46	26	39	42.88	36	47	1.295	0.373	0.343016	0.999993	0.113	0.1229
	ENSMUSG00000026875	Traf1	protein_coding	8819	55	56	149	168	103	110	58	118	56	65	132	159	96	107	71	114	99.79	84	109	1.295	0.373	0.29235	0.999993	0.1007	0.0943
	ENSMUSG00000021270	Hsp90aa1	protein_coding	3931	22659	13297	29777	26960	27095	21591	39347	20584	23020	15365	26317	25453	25179	20938	48025	19927	25527.9	21567	27904	1.294	0.372	0.168817	0.999993	0.0641	0.0354
	ENSMUSG00000045136	Tubb2b	protein_coding	2294	168	138	212	353	175	190	112	309	171	159	187	333	163	184	137	299	204.19	172	223	1.294	0.372	0.2414	0.999993	0.0839	0.0728
	ENSMUSG00000112023	Lilr4b	protein_coding	5439	346	294	587	465	481	720	408	545	352	340	519	439	447	698	498	528	477.48	404	522	1.293	0.37	0.122685	0.999993	0.0485	0.0516
	ENSMUSG00000027254	Map1a	protein_coding	12166	3540	1743	3403	3086	3978	4741	2028	5044	3596	2014	3008	2914	3697	4598	2475	4883	3398	2873	3713	1.293	0.37	0.128143	0.999993	0.0518	0.0316
	ENSMUSG00000090272	Mndal	protein_coding	3591	205	319	614	633	532	293	374	600	208	369	543	598	494	284	456	581	441.62	373	483	1.293	0.37	0.229407	0.999993	0.0812	0.0533
	ENSMUSG00000092060	Bend4	protein_coding	9886	25	29	104	97	96	31	30	81	25	34	92	92	89	30	37	78	59.59	50	65	1.292	0.369	0.433261	0.999993	0.1795	0.1113
	ENSMUSG00000023169	Slc38a1	protein_coding	17236	45	13	77	62	71	73	20	61	46	15	68	59	66	71	24	59	50.94	43	56	1.292	0.37	0.403815	0.999993	0.1542	0.1167
	ENSMUSG00000026347	Tmem163	protein_coding	4292	161	71	120	191	150	212	75	145	164	82	106	180	139	206	92	140	138.61	117	151	1.292	0.37	0.25403	0.999993	0.0853	0.0841
	ENSMUSG00000039232	Stx11	protein_coding	4209	103	113	446	526	260	294	88	232	105	131	394	497	242	285	107	225	248.09	210	271	1.291	0.368	0.413546	0.999993	0.1747	0.0674
	ENSMUSG00000056014	A430033K04Rik	protein_coding	4097	16	59	26	55	60	18	45	51	16	68	23	52	56	17	55	49	42.11	36	46	1.29	0.367	0.446197	0.999993	0.1797	0.1241
	ENSMUSG00000026765	Lypd6b	protein_coding	2604	86	38	95	104	108	99	71	86	87	44	84	98	100	96	87	83	84.96	72	93	1.29	0.367	0.239604	0.999993	0.074	0.0996
	ENSMUSG00000020733	Slc9a3r1	protein_coding	1925	259	365	666	698	556	508	433	558	263	422	589	659	517	493	528	540	501.31	425	547	1.289	0.366	0.147344	0.999993	0.0541	0.0505
	ENSMUSG00000089929	Bcl2a1b	protein_coding	817	44	112	112	142	103	103	118	116	45	129	99	134	96	100	144	112	107.39	91	117	1.288	0.365	0.280406	0.999993	0.091	0.0921
	ENSMUSG00000032532	Cck	protein_coding	1305	61	60	29	70	16	194	28	34	62	69	26	66	15	188	34	33	61.64	52	67	1.288	0.366	0.549375	0.999993	0.3124	0.1104
	ENSMUSG00000027994	Mcub	protein_coding	1318	87	74	122	165	128	100	89	129	88	86	108	156	119	97	109	125	110.87	94	121	1.288	0.365	0.193983	0.999993	0.0602	0.091
	ENSMUSG00000034762	Glis1	protein_coding	3645	52	24	45	66	60	65	16	59	53	28	40	62	56	63	20	57	47.26	40	52	1.287	0.364	0.363391	0.999993	0.1203	0.1195
	ENSMUSG00000037321	Tap1	protein_coding	5476	2781	1779	3224	4728	4543	3383	1614	2731	2825	2056	2849	4464	4222	3281	1970	2644	3038.78	2577	3316	1.287	0.364	0.135256	0.999993	0.0519	0.0311
	ENSMUSG00000028874	Fgr	protein_coding	3863	41	41	118	136	113	74	24	83	42	47	104	128	105	72	29	80	76.02	64	83	1.286	0.363	0.403799	0.999993	0.1533	0.1031
	ENSMUSG00000018339	Gpx3	protein_coding	1813	3686	2370	2658	5303	3652	3797	2933	3365	3745	2739	2349	5007	3394	3682	3580	3258	3469.04	2944	3784	1.285	0.362	0.0751068	0.999993	0.0361	0.0317
	ENSMUSG00000090622	A930033H14Rik	protein_coding	2969	92	100	94	133	113	178	104	97	93	116	83	126	105	173	127	94	114.52	97	125	1.284	0.36	0.221497	0.999993	0.0675	0.0901
	ENSMUSG00000038642	Ctss	protein_coding	1358	613	1194	1039	1321	1318	1226	1052	1335	623	1380	918	1247	1225	1189	1284	1292	1144.75	974	1247	1.282	0.358	0.0963986	0.999993	0.04	0.0359
	ENSMUSG00000006764	Tph2	protein_coding	2879	5141	4575	5150	6849	5368	8995	3839	7566	5223	5287	4552	6466	4988	8723	4686	7324	5906.07	5021	6437	1.282	0.359	0.0931709	0.999993	0.04	0.0351
	ENSMUSG00000048997	Atxn7l2	protein_coding	4946	175	123	208	205	280	183	162	256	178	142	184	194	260	177	198	248	197.56	168	215	1.281	0.358	0.170311	0.999993	0.0548	0.0738
	ENSMUSG00000047822	Angptl8	protein_coding	865	1701	366	1237	2010	772	2840	439	1050	1728	423	1093	1898	717	2754	536	1016	1270.72	1081	1384	1.28	0.356	0.435184	0.999993	0.1827	0.0346
	ENSMUSG00000026480	Ncf2	protein_coding	8478	123	173	229	268	225	196	179	263	125	200	202	253	209	190	218	255	206.56	176	225	1.28	0.357	0.179156	0.999993	0.0571	0.0725
	ENSMUSG00000022756	Slc7a4	protein_coding	4153	56	39	66	54	106	82	41	65	57	45	58	51	99	80	50	63	62.78	53	69	1.28	0.356	0.293967	0.999993	0.0853	0.1097
	ENSMUSG00000028859	Csf3r	protein_coding	3609	16	28	62	60	43	40	20	63	16	32	55	57	40	39	24	61	40.52	34	44	1.278	0.354	0.409542	0.999993	0.1379	0.125
	ENSMUSG00000033220	Rac2	protein_coding	3103	129	139	224	281	223	200	121	236	131	161	198	265	207	194	148	228	191.53	163	208	1.278	0.354	0.202384	0.999993	0.0625	0.0746
	ENSMUSG00000042677	Zc3h12a	protein_coding	2882	3883	1316	5300	5552	4798	6098	1770	3981	3945	1521	4684	5242	4459	5914	2160	3854	3972.23	3383	4326	1.278	0.354	0.278596	0.999993	0.094	0.0325
	ENSMUSG00000034652	Cd300a	protein_coding	4738	74	153	192	169	222	154	145	211	75	177	170	160	206	149	177	204	164.76	141	179	1.276	0.351	0.254991	0.999993	0.0777	0.079
	ENSMUSG00000034641	Cd300ld	protein_coding	2645	93	129	171	185	204	115	137	203	94	149	151	175	190	112	167	197	154.27	131	168	1.276	0.352	0.225294	0.999993	0.0675	0.0809
	ENSMUSG00000062444	Ap3b2	protein_coding	7694	275	149	206	288	286	307	204	271	279	172	182	272	266	298	249	262	247.54	211	269	1.275	0.351	0.160886	0.999993	0.051	0.0676
	ENSMUSG00000041559	Fmod	protein_coding	3306	180	130	365	331	443	180	158	313	183	150	323	312	412	175	193	303	256.28	219	279	1.275	0.35	0.288413	0.999993	0.0921	0.0666
	ENSMUSG00000055541	Lair1	protein_coding	7475	32	62	68	82	57	73	63	73	33	72	60	77	53	71	77	71	64.12	55	70	1.274	0.35	0.298729	0.999993	0.0838	0.1091
	ENSMUSG00000049303	Syt12	protein_coding	5539	16051	5977	15999	17661	18194	18781	9796	16042	16307	6907	14140	16674	16907	18213	11956	15530	14579.2	12451	15856	1.273	0.349	0.152702	0.999993	0.0523	0.0373
	ENSMUSG00000051439	Cd14	protein_coding	1732	534	700	924	840	1038	898	749	1088	543	809	817	793	965	871	914	1053	845.49	723	919	1.272	0.347	0.0800257	0.999993	0.0334	0.0405
	ENSMUSG00000028270	Gbp2	protein_coding	2516	7784	2862	8832	12360	10487	8597	3118	6997	7908	3307	7806	11669	9745	8337	3806	6774	7418.93	6340	8066	1.272	0.347	0.279815	0.999993	0.0909	0.0365
	ENSMUSG00000062248	Cks2	protein_coding	692	217	248	375	417	364	452	248	314	220	287	331	394	338	438	303	304	326.92	279	355	1.271	0.346	0.155067	0.999993	0.0492	0.0604
	ENSMUSG00000115293	Gm49333	protein_coding	3432	158	118	126	180	181	206	113	194	161	136	111	170	168	200	138	188	158.98	136	173	1.271	0.346	0.194042	0.999993	0.0563	0.08
	ENSMUSG00000027360	Hdc	protein_coding	6389	61	104	190	270	202	84	59	150	62	120	168	255	188	81	72	145	136.42	117	148	1.271	0.346	0.405148	0.999993	0.1448	0.0845
	ENSMUSG00000027398	Il1b	protein_coding	1907	253	174	296	359	249	355	214	361	257	201	262	339	231	344	261	349	280.62	240	305	1.271	0.346	0.161788	0.999993	0.0502	0.0643
	ENSMUSG00000026177	Slc11a1	protein_coding	3705	267	392	523	534	596	498	336	580	271	453	462	504	554	483	410	561	462.37	395	502	1.271	0.346	0.141003	0.999993	0.0465	0.0523
	ENSMUSG00000058099	Nfam1	protein_coding	7970	154	150	304	275	309	278	155	271	156	173	269	260	287	270	189	262	233.29	199	254	1.27	0.345	0.197665	0.999993	0.0588	0.0691
	ENSMUSG00000029561	Oasl2	protein_coding	6374	328	254	558	683	656	272	297	507	333	294	493	645	610	264	363	491	436.42	373	475	1.27	0.345	0.247426	0.999993	0.076	0.0536
	ENSMUSG00000034645	Zyg11a	protein_coding	2597	54	62	58	59	97	68	85	63	55	72	51	56	90	66	104	61	69.29	59	75	1.27	0.345	0.295975	0.999993	0.0813	0.1066
	ENSMUSG00000024300	Myo1f	protein_coding	4970	229	247	408	380	485	375	217	434	233	285	361	359	451	364	265	420	342.1	293	372	1.269	0.343	0.174229	0.999993	0.0534	0.0593
	ENSMUSG00000058715	Fcer1g	protein_coding	874	122	244	347	340	274	318	236	345	124	282	307	321	255	308	288	334	277.33	238	301	1.268	0.342	0.233317	0.999993	0.069	0.0646
	ENSMUSG00000037946	Fgd3	protein_coding	6012	25	49	39	62	52	60	18	59	25	57	34	59	48	58	22	57	45.08	39	49	1.268	0.342	0.391875	0.999993	0.1183	0.1213
	ENSMUSG00000030823	9130019O22Rik	protein_coding	3878	38	39	88	89	80	83	30	68	39	45	78	84	74	80	37	66	62.84	54	68	1.266	0.341	0.349661	0.999993	0.1014	0.1096
	ENSMUSG00000029380	Cxcl1	protein_coding	1875	25567	13137	34719	40426	29221	39098	19584	25277	25974	15180	30685	38167	27154	37916	23903	24470	27931	23946	30322	1.266	0.341	0.151383	0.999993	0.0496	0.0349
	ENSMUSG00000030124	Lag3	protein_coding	2109	816	390	1104	1268	1146	1004	548	883	829	451	976	1197	1065	974	669	855	876.84	752	952	1.266	0.34	0.175902	0.999993	0.0544	0.0398
	ENSMUSG00000074738	Fndc10	protein_coding	2140	274	249	218	322	343	356	256	327	278	288	193	304	319	345	312	317	294.47	253	319	1.265	0.339	0.146742	0.999993	0.0445	0.0631
	ENSMUSG00000048424	Ranbp3l	protein_coding	6855	67	88	49	69	100	69	107	96	68	102	43	65	93	67	131	93	82.7	71	90	1.265	0.34	0.341361	0.999993	0.0997	0.1007
	ENSMUSG00000040253	Gbp7	protein_coding	5614	1301	668	1538	2002	2236	1271	686	1275	1322	772	1359	1890	2078	1233	837	1234	1340.62	1151	1454	1.264	0.338	0.208141	0.999993	0.0627	0.034
	ENSMUSG00000001156	Mxd1	protein_coding	7072	809	595	1312	1217	1219	926	1204	1013	822	688	1160	1149	1133	898	1470	981	1037.36	890	1126	1.264	0.338	0.116703	0.999993	0.04	0.0373
	ENSMUSG00000078490	Cfap74	protein_coding	9951	38	125	24	61	151	40	83	93	39	144	21	58	140	39	101	90	79.04	68	86	1.263	0.337	0.520655	0.999993	0.2291	0.1022
	ENSMUSG00000022203	Efs	protein_coding	2917	1842	787	1533	2081	2217	1957	844	1809	1871	909	1355	1965	2060	1898	1030	1751	1604.96	1378	1741	1.263	0.337	0.168576	0.999993	0.0521	0.0323
	ENSMUSG00000058952	Cfi	protein_coding	2220	33	48	42	78	44	67	31	48	34	55	37	74	41	65	38	46	48.74	42	53	1.262	0.336	0.355378	0.999993	0.0957	0.1186
	ENSMUSG00000057835	Zfp119a	protein_coding	2018	49	55	80	64	95	48	87	90	50	64	71	60	88	47	106	87	71.58	62	78	1.262	0.336	0.32685	0.999993	0.0895	0.1054
	ENSMUSG00000022014	Epsti1	protein_coding	2321	61	68	67	85	82	79	97	71	62	79	59	80	76	77	118	69	77.49	67	84	1.261	0.334	0.283927	0.999993	0.0725	0.1028
	ENSMUSG00000035356	Nfkbiz	protein_coding	5018	9933	10020	13569	17283	15249	18735	9302	11107	10091	11578	11992	16317	14170	18169	11353	10752	13053	11220	14152	1.261	0.335	0.0975956	0.999993	0.036	0.0375
	ENSMUSG00000028410	Dnaja1	protein_coding	8629	16885	11005	26796	24779	22338	17242	27736	18307	17154	12717	23682	23394	20758	16721	33853	17722	20750.1	17851	22490	1.26	0.333	0.179978	0.999993	0.0544	0.0363
	ENSMUSG00000046879	Irgm1	protein_coding	5810	1776	540	2473	3071	3258	1330	603	1794	1804	624	2186	2899	3028	1290	736	1737	1787.91	1538	1938	1.26	0.333	0.40645	0.999993	0.1417	0.0316
	ENSMUSG00000059395	Nkapl	protein_coding	1463	25	55	40	52	41	41	62	60	25	64	35	49	38	40	76	58	48.13	41	52	1.26	0.333	0.390198	0.999993	0.1114	0.1194
	ENSMUSG00000046245	Pilra	protein_coding	3090	48	47	64	64	73	69	49	83	49	54	57	60	68	67	60	80	61.87	53	67	1.26	0.334	0.271618	0.999993	0.0649	0.1103
	ENSMUSG00000026979	Psd4	protein_coding	11786	99	44	87	105	122	107	53	102	101	51	77	99	113	104	65	99	88.5	76	96	1.26	0.333	0.298805	0.999993	0.0796	0.0982
	ENSMUSG00000093938	Evi2b	protein_coding	1858	50	63	74	79	114	71	48	90	51	73	65	75	106	69	59	87	73.01	63	79	1.258	0.331	0.299603	0.999993	0.0758	0.1046
	ENSMUSG00000022199	Slc22a17	protein_coding	4517	703	605	838	762	962	1214	488	1167	714	699	741	719	894	1177	596	1130	833.74	718	903	1.258	0.332	0.150269	0.999993	0.0456	0.0407
	ENSMUSG00000027962	Vcam1	protein_coding	8870	1166	1426	2264	3538	1728	2403	1101	1567	1185	1648	2001	3340	1606	2330	1344	1517	1871.3	1611	2027	1.258	0.332	0.216162	0.999993	0.0629	0.0314
	ENSMUSG00000019773	Fbxo5	protein_coding	2003	19	50	46	56	64	20	47	59	19	58	41	53	59	19	57	57	45.49	39	49	1.257	0.33	0.443556	0.999993	0.1413	0.1212
	ENSMUSG00000021913	Ogdhl	protein_coding	4148	143	135	152	176	102	330	90	228	145	156	134	166	95	320	110	221	168.39	145	182	1.257	0.33	0.364609	0.999993	0.1107	0.0783
	ENSMUSG00000056529	Ptafr	protein_coding	3637	255	286	427	359	458	459	261	513	259	330	377	339	426	445	319	497	373.97	322	405	1.257	0.329	0.175872	0.999993	0.0495	0.0571
	ENSMUSG00000026193	Fn1	protein_coding	11685	4000	3080	7586	5829	12091	4036	1983	7156	4064	3559	6704	5503	11236	3914	2420	6928	5541	4776	6000	1.256	0.329	0.363581	0.999993	0.1157	0.0347
	ENSMUSG00000051998	Lax1	protein_coding	2309	62	17	64	92	63	69	19	58	63	20	57	87	59	67	23	56	53.86	47	58	1.255	0.328	0.450531	0.999993	0.1485	0.1148
	ENSMUSG00000037509	Arhgef4	protein_coding	9861	103	102	164	154	193	168	112	149	105	118	145	145	179	163	137	144	142.01	123	154	1.254	0.327	0.215312	0.999993	0.0542	0.0834
	ENSMUSG00000022679	Mpv17l	protein_coding	3760	152	196	142	151	166	327	205	200	154	226	125	143	154	317	250	194	195.52	168	212	1.254	0.327	0.308297	0.999993	0.0856	0.0741
	ENSMUSG00000002588	Pon1	protein_coding	2898	79	63	79	92	158	52	77	90	80	73	70	87	147	50	94	87	86.01	74	93	1.253	0.325	0.346386	0.999993	0.0934	0.0992
	ENSMUSG00000047407	Tgif1	protein_coding	5625	423	341	1123	1068	717	786	574	681	430	394	993	1008	666	762	701	659	701.62	606	759	1.253	0.325	0.25226	0.999993	0.0699	0.0438
	ENSMUSG00000073427	Gm4924	protein_coding	6302	81	91	89	72	114	107	131	122	82	105	79	68	106	104	160	118	102.72	89	111	1.252	0.324	0.304366	0.999993	0.0776	0.0936
	ENSMUSG00000021998	Lcp1	protein_coding	9504	827	961	1506	1419	1517	1450	808	1763	840	1110	1331	1340	1410	1406	986	1707	1266.26	1094	1370	1.252	0.324	0.107882	0.999993	0.0351	0.0347
	ENSMUSG00000016496	Cd274	protein_coding	3622	2675	828	1998	3251	2712	2705	971	2009	2718	957	1766	3069	2520	2623	1185	1945	2097.86	1814	2268	1.251	0.323	0.290555	0.999993	0.082	0.0309
	ENSMUSG00000026536	Ifi211	protein_coding	1785	355	255	721	866	591	499	191	631	361	295	637	818	549	484	233	611	498.4	431	539	1.251	0.323	0.338014	0.999993	0.098	0.0506
	ENSMUSG00000022824	Muc13	protein_coding	3038	50	28	84	83	64	97	28	65	51	32	74	78	59	94	34	63	60.8	52	66	1.251	0.323	0.397875	0.999993	0.1126	0.1107
	ENSMUSG00000023947	Nfkbie	protein_coding	3045	356	194	632	645	478	573	263	472	362	224	559	609	444	556	321	457	441.39	382	477	1.25	0.322	0.271338	0.999993	0.0735	0.0533
	ENSMUSG00000031504	Rab20	protein_coding	1392	341	238	838	821	560	505	416	567	346	275	741	775	520	490	508	549	525.49	454	568	1.25	0.322	0.27374	0.999993	0.0747	0.0495
	ENSMUSG00000115219	Eef1akmt4	protein_coding	1614	184	128	131	188	191	241	141	182	187	148	116	177	177	234	172	176	173.45	150	187	1.249	0.321	0.236752	0.999993	0.0589	0.0775
	ENSMUSG00000039989	Cbx4	protein_coding	5210	3150	1969	4236	4432	4315	4613	2386	3720	3200	2275	3744	4184	4010	4474	2912	3601	3550.02	3073	3836	1.248	0.32	0.113078	0.999993	0.0357	0.0318
	ENSMUSG00000038552	Fndc4	protein_coding	3039	25	41	69	72	49	44	51	63	25	47	61	68	46	43	62	61	51.65	44	56	1.248	0.32	0.375778	0.999993	0.0958	0.1166
	ENSMUSG00000039252	Lgi2	protein_coding	6528	72	69	103	140	158	59	38	128	73	80	91	132	147	57	46	124	93.8	81	101	1.248	0.32	0.401655	0.999993	0.1176	0.0963
	ENSMUSG00000027698	Nceh1	protein_coding	5253	74	190	159	175	197	155	168	207	75	220	141	165	183	150	205	200	167.41	145	181	1.248	0.319	0.31937	0.999993	0.0847	0.0786
	ENSMUSG00000028028	Alpk1	protein_coding	6868	109	77	139	187	160	122	67	150	111	89	123	177	149	118	82	145	124.14	108	134	1.247	0.319	0.289735	0.999993	0.0721	0.0874
	ENSMUSG00000033405	Nudt15	protein_coding	3579	187	112	151	208	191	200	159	186	190	129	133	196	177	194	194	180	174.35	151	188	1.247	0.319	0.218791	0.999993	0.0535	0.0774
	ENSMUSG00000052468	Pmp2	protein_coding	1408	69	54	74	34	42	66	105	154	70	62	65	32	39	64	128	149	76.28	66	82	1.247	0.318	0.484322	0.999993	0.1695	0.1034
	ENSMUSG00000001864	Aif1l	protein_coding	4032	47	79	111	120	115	50	92	116	48	91	98	113	107	48	112	112	91.3	79	98	1.246	0.318	0.37084	0.999993	0.1003	0.0973
	ENSMUSG00000025372	Baiap2	protein_coding	4992	4076	2646	4183	4883	6178	5456	2620	3898	4141	3058	3697	4610	5741	5291	3198	3774	4188.61	3632	4523	1.245	0.317	0.129666	0.999993	0.0383	0.0328
	ENSMUSG00000040907	Atp1a3	protein_coding	5958	426	272	368	474	419	660	230	478	433	314	325	448	389	640	281	463	411.59	357	444	1.243	0.314	0.241721	0.999993	0.061	0.0549
	ENSMUSG00000046031	Calhm6	protein_coding	1094	159	80	137	202	137	251	78	124	162	92	121	191	127	243	95	120	143.97	125	155	1.243	0.314	0.355082	0.999993	0.0946	0.0829
	ENSMUSG00000038064	Cldn22	protein_coding	995	84	152	99	213	91	210	118	90	85	176	87	201	85	204	144	87	133.62	116	144	1.243	0.314	0.398238	0.999993	0.1143	0.0853
	ENSMUSG00000030322	Mbd4	protein_coding	5280	69	86	95	85	120	114	89	117	70	99	84	80	112	111	109	113	97.21	84	105	1.242	0.313	0.272872	0.999993	0.0613	0.0953
	ENSMUSG00000040711	Sh3pxd2b	protein_coding	9793	3339	1385	2868	4343	2741	4917	948	3106	3392	1600	2535	4100	2547	4768	1157	3007	2888.37	2509	3116	1.242	0.313	0.358912	0.999993	0.1022	0.031
	ENSMUSG00000071691	Gm960	protein_coding	3703	51	26	50	56	50	77	28	54	52	30	44	53	46	75	34	52	48.31	42	52	1.239	0.309	0.389423	0.999993	0.0932	0.1188
	ENSMUSG00000025420	Katnal2	protein_coding	4061	312	249	289	323	374	396	322	358	317	288	255	305	348	384	393	347	329.53	287	355	1.239	0.309	0.167394	0.999993	0.0411	0.0602
	ENSMUSG00000027324	Rpusd2	protein_coding	2706	65	36	45	67	75	61	59	42	66	42	40	63	70	59	72	41	56.52	49	61	1.239	0.309	0.361417	0.999993	0.0833	0.1135
	ENSMUSG00000058174	Gm5148	protein_coding	3901	35	63	36	79	60	49	55	44	36	73	32	75	56	48	67	43	53.47	47	58	1.238	0.308	0.406572	0.999993	0.1021	0.1156
	ENSMUSG00000022488	Nckap1l	protein_coding	5935	276	338	566	509	556	526	337	516	280	391	500	481	517	510	411	500	448.67	390	484	1.238	0.308	0.185375	0.999993	0.0457	0.053
	ENSMUSG00000034910	Pygo1	protein_coding	7916	75	68	192	156	145	120	108	146	76	79	170	147	135	116	132	141	124.5	108	134	1.237	0.307	0.32574	0.999993	0.0781	0.0874
	ENSMUSG00000037007	Zfp113	protein_coding	6754	80	54	49	84	84	54	87	72	81	62	43	79	78	52	106	70	71.57	62	77	1.237	0.306	0.365764	0.999993	0.0871	0.1055
	ENSMUSG00000007827	Ankrd26	protein_coding	7253	166	180	161	213	262	162	239	181	169	208	142	201	243	157	292	175	198.44	173	214	1.236	0.305	0.280763	0.999993	0.0656	0.0737
	ENSMUSG00000037306	Man1c1	protein_coding	5722	690	972	1288	1417	1361	1210	823	1364	701	1123	1138	1338	1265	1173	1005	1320	1132.92	987	1220	1.236	0.306	0.117042	0.999993	0.0327	0.036
	ENSMUSG00000046959	Slc26a1	protein_coding	4050	75	64	54	86	97	80	58	89	76	74	48	81	90	78	71	86	75.47	66	81	1.236	0.305	0.315359	0.999993	0.0681	0.1036
	ENSMUSG00000038526	Car14	protein_coding	2543	110	111	158	177	159	162	83	214	112	128	140	167	148	157	101	207	145.01	127	156	1.235	0.304	0.290076	0.999993	0.066	0.0827
	ENSMUSG00000070354	Evi2	protein_coding	3944	78	137	135	134	194	143	95	177	79	158	119	127	180	139	116	171	136.2	119	147	1.235	0.304	0.30879	0.999993	0.0716	0.0847
	ENSMUSG00000016529	Il10	protein_coding	1310	22	74	101	55	74	74	122	68	22	86	89	52	69	72	149	66	75.54	66	82	1.235	0.304	0.491322	0.999993	0.1594	0.1037
	ENSMUSG00000075602	Ly6a	protein_coding	1205	1628	2948	3564	5760	3950	2226	2092	3175	1654	3406	3150	5438	3671	2159	2553	3074	3138.08	2737	3379	1.235	0.304	0.285301	0.999993	0.0713	0.0312
	ENSMUSG00000035208	Slfn8	protein_coding	4091	429	128	262	420	438	342	168	349	436	148	232	397	407	332	205	338	311.68	272	336	1.235	0.305	0.349013	0.999993	0.0903	0.0616
	ENSMUSG00000026104	Stat1	protein_coding	7105	5111	3111	4830	7209	6358	5609	3308	4842	5192	3595	4269	6806	5908	5439	4038	4687	4991.84	4352	5376	1.235	0.305	0.131637	0.999993	0.0359	0.034
	ENSMUSG00000036983	Tfb1m	protein_coding	3609	170	175	138	213	168	205	235	186	173	202	122	201	156	199	287	180	189.97	166	205	1.235	0.305	0.287511	0.999993	0.0672	0.0749
	ENSMUSG00000102752	Gm7694	protein_coding	3827	1402	477	845	1372	1007	1735	422	1206	1424	551	747	1295	936	1683	515	1167	1039.81	907	1119	1.234	0.303	0.359484	0.999993	0.0955	0.0372
	ENSMUSG00000064220	H2ac18	protein_coding	586	485	411	572	581	758	678	503	524	493	475	506	549	704	658	614	507	563.1	491	606	1.234	0.304	0.136315	0.999993	0.035	0.0481
	ENSMUSG00000007944	Ttc9b	protein_coding	2052	81	87	129	134	141	138	99	102	82	101	114	127	131	134	121	99	113.47	99	122	1.234	0.303	0.2652	0.999993	0.0564	0.0903
	ENSMUSG00000067424	Zfp563	protein_coding	6700	30	72	25	55	77	44	62	37	30	83	22	52	72	43	76	36	51.68	45	56	1.234	0.303	0.485513	0.999993	0.1472	0.1169
	ENSMUSG00000015950	Ncf1	protein_coding	3663	135	194	189	189	276	262	197	161	137	224	167	178	256	254	240	156	201.71	176	217	1.233	0.303	0.283872	0.999993	0.0654	0.0732
	ENSMUSG00000050014	Apol10b	protein_coding	2325	93	248	300	390	365	93	247	235	94	287	265	368	339	90	301	227	246.59	215	265	1.232	0.301	0.462687	0.999993	0.1441	0.0677
	ENSMUSG00000108596	Gm49368	protein_coding	4803	228	205	406	276	429	376	244	391	232	237	359	261	399	365	298	379	315.94	276	340	1.232	0.301	0.232667	0.999993	0.0529	0.0613
	ENSMUSG00000069301	H2ac11	protein_coding	485	22	68	70	89	55	40	85	59	22	79	62	84	51	39	104	57	62.2	54	67	1.232	0.301	0.476453	0.999993	0.1418	0.1103
	ENSMUSG00000006649	Nphs1	protein_coding	6620	46	69	44	64	62	86	66	58	47	80	39	60	58	83	81	56	62.94	55	68	1.232	0.301	0.38075	0.999993	0.0875	0.1099
	ENSMUSG00000056222	Spock1	protein_coding	8365	88	43	85	77	98	148	47	78	89	50	75	73	91	144	57	76	81.8	71	88	1.232	0.301	0.396636	0.999993	0.0994	0.1008
	ENSMUSG00000041440	Gk5	protein_coding	8493	280	107	305	277	297	282	248	289	284	124	270	262	276	273	303	280	258.89	226	279	1.231	0.3	0.280038	0.999993	0.0642	0.0664
	ENSMUSG00000071342	Lsmem1	protein_coding	2281	232	75	137	210	330	193	86	116	236	87	121	198	307	187	105	112	169.1	148	182	1.231	0.3	0.441561	0.999993	0.1282	0.0782
	ENSMUSG00000115338	Pnp	protein_coding	3979	4384	3229	5561	5931	5556	6402	3702	5537	4454	3731	4915	5600	5163	6208	4518	5360	4993.68	4367	5370	1.23	0.298	0.0908773	0.999993	0.0273	0.034
	ENSMUSG00000006575	Rundc3a	protein_coding	2941	95	81	138	133	139	117	81	179	97	94	122	126	129	113	99	173	119.05	104	128	1.23	0.299	0.295695	0.999993	0.0639	0.0888
	ENSMUSG00000020063	Sirt1	protein_coding	5331	1067	668	1894	1648	1794	990	1368	1432	1084	772	1674	1556	1667	960	1670	1386	1346.1	1177	1448	1.23	0.298	0.211989	0.999993	0.0497	0.034
	ENSMUSG00000044433	Camsap3	protein_coding	6119	321	172	338	426	366	376	209	337	326	199	299	402	340	365	255	326	313.98	275	338	1.229	0.298	0.234403	0.999993	0.0523	0.0614
	ENSMUSG00000028434	Epb41l4b	protein_coding	8858	116	93	120	142	160	126	116	137	118	107	106	134	149	122	142	133	126.31	110	136	1.229	0.298	0.246259	0.999993	0.0503	0.087
	ENSMUSG00000026669	Mcm10	protein_coding	7692	190	44	199	215	160	281	78	146	193	51	176	203	149	273	95	141	160.06	140	172	1.229	0.297	0.462828	0.999993	0.1389	0.0798
	ENSMUSG00000040204	Pclaf	protein_coding	4813	59	59	177	161	107	66	110	140	60	68	156	152	99	64	134	136	108.72	95	117	1.229	0.297	0.424109	0.999993	0.1132	0.0916
	ENSMUSG00000020275	Rel	protein_coding	7466	869	325	1628	1477	1267	1187	565	1150	883	376	1439	1394	1177	1151	690	1113	1027.88	899	1105	1.229	0.297	0.350907	0.999993	0.0887	0.0374
	ENSMUSG00000040938	Slc16a11	protein_coding	2554	92	62	395	321	340	125	98	202	93	72	349	303	316	121	120	196	196.2	171	211	1.229	0.298	0.524908	0.999993	0.1896	0.0739
	ENSMUSG00000029658	Wdr95	protein_coding	3477	52	48	36	39	54	94	47	52	53	55	32	37	50	91	57	50	53.25	47	57	1.228	0.296	0.425795	0.999993	0.1031	0.1156
	ENSMUSG00000033186	Mzt1	protein_coding	2563	651	634	680	802	798	803	632	1062	661	733	601	757	742	779	771	1028	758.98	665	815	1.227	0.295	0.131537	0.999993	0.0324	0.0423
	ENSMUSG00000030223	Ptpro	protein_coding	6723	69	76	124	99	90	120	94	145	70	88	110	93	84	116	115	140	102.01	89	110	1.227	0.296	0.320353	0.999993	0.0684	0.0937
	ENSMUSG00000045094	Arhgef37	protein_coding	5870	599	709	800	1095	783	1056	571	908	609	819	707	1034	728	1024	697	879	812.03	712	872	1.226	0.294	0.154718	0.999993	0.0366	0.0412
	ENSMUSG00000074521	Gm14327	protein_coding	1451	38	42	61	47	75	80	51	36	39	49	54	44	70	78	62	35	53.72	47	58	1.226	0.294	0.407796	0.999993	0.0927	0.1152
	ENSMUSG00000081058	H3c15	protein_coding	1020	450	371	459	532	616	603	304	626	457	429	406	502	572	585	371	606	491.01	431	527	1.226	0.294	0.184685	0.999993	0.0413	0.051
	ENSMUSG00000028341	Nr4a3	protein_coding	5987	570	280	1887	1462	1141	626	675	1427	579	324	1668	1380	1060	607	824	1381	977.91	857	1050	1.226	0.293	0.454989	0.999993	0.1354	0.0381
	ENSMUSG00000049734	Trex1	protein_coding	1147	796	467	1139	1265	1208	1054	508	884	809	540	1007	1194	1123	1022	620	856	896.22	785	963	1.226	0.294	0.228928	0.999993	0.0518	0.0395
	ENSMUSG00000036957	Lrfn3	protein_coding	2886	33	86	79	68	81	97	67	101	34	99	70	64	75	94	82	98	76.98	68	83	1.225	0.293	0.408694	0.999993	0.098	0.1029
	ENSMUSG00000058145	Adamts17	protein_coding	7764	16	25	71	49	56	16	17	89	16	29	63	46	52	16	21	86	41.08	36	44	1.224	0.292	0.583341	0.999993	0.2277	0.1244
	ENSMUSG00000030584	Dpf1	protein_coding	5376	25	42	46	59	29	57	42	46	25	49	41	56	27	55	51	45	43.54	38	47	1.224	0.291	0.435959	0.999993	0.1006	0.1228
	ENSMUSG00000046380	Jrk	protein_coding	5853	72	50	46	84	54	75	62	74	73	58	41	79	50	73	76	72	65.14	57	70	1.224	0.291	0.371363	0.999993	0.0783	0.1086
	ENSMUSG00000034639	Setmar	protein_coding	1765	161	121	146	185	152	176	220	133	164	140	129	175	141	171	269	129	164.53	144	177	1.224	0.292	0.323366	0.999993	0.0709	0.0791
	ENSMUSG00000090641	Zfp712	protein_coding	3968	26	45	37	43	31	37	51	61	26	52	33	41	29	36	62	59	42.21	37	45	1.224	0.292	0.453385	0.999993	0.1096	0.124
	ENSMUSG00000040836	Gpr161	protein_coding	6962	22	52	76	66	71	50	45	76	22	60	67	62	66	48	55	74	56.86	50	61	1.223	0.291	0.430673	0.999993	0.1031	0.1132
	ENSMUSG00000029381	Shroom3	protein_coding	13247	700	587	1050	1277	874	1215	468	986	711	678	928	1206	812	1178	571	955	879.9	772	944	1.223	0.29	0.224622	0.999993	0.0493	0.0398
	ENSMUSG00000036390	Gadd45a	protein_coding	1764	2706	1700	3498	3194	3102	3868	2633	3136	2749	1964	3092	3015	2883	3751	3214	3036	2962.96	2602	3180	1.222	0.289	0.117392	0.999993	0.0298	0.031
	ENSMUSG00000021871	Gm49342	protein_coding	750	3521	2618	4475	4631	4466	5150	3010	4456	3577	3025	3955	4372	4150	4994	3674	4314	4007.67	3519	4301	1.222	0.289	0.0938363	0.999993	0.0261	0.0325
	ENSMUSG00000062488	Ifit3b	protein_coding	2000	346	209	296	413	449	320	264	311	352	242	262	390	417	310	322	301	324.42	285	348	1.222	0.289	0.227515	0.999993	0.0478	0.0606
	ENSMUSG00000035004	Igsf6	protein_coding	2175	70	126	184	135	174	142	129	195	71	146	163	127	162	138	157	189	144.05	127	155	1.222	0.289	0.34687	0.999993	0.0765	0.083
	ENSMUSG00000021025	Nfkbia	protein_coding	1610	10604	12216	17963	22103	14073	21725	13021	12518	10773	14116	15876	20868	13078	21068	15893	12118	15473.6	13588	16605	1.222	0.289	0.1922	0.999993	0.0435	0.0372
	ENSMUSG00000015396	Cd83	protein_coding	2572	632	640	924	773	863	806	950	1038	642	740	817	730	802	782	1160	1005	834.5	733	896	1.221	0.288	0.161246	0.999993	0.0363	0.0407
	ENSMUSG00000018008	Cyth4	protein_coding	7552	264	324	513	471	507	516	280	488	268	374	453	445	471	500	342	472	415.8	365	446	1.221	0.288	0.229747	0.999993	0.0485	0.0547
	ENSMUSG00000033952	Aspm	protein_coding	11590	34	40	87	73	78	39	60	72	35	46	77	69	72	38	73	70	59.98	53	64	1.22	0.286	0.428304	0.999993	0.0991	0.1113
	ENSMUSG00000068699	Flnc	protein_coding	9402	140	80	205	264	221	149	49	193	142	92	181	249	205	144	60	187	157.7	138	169	1.22	0.287	0.450625	0.999993	0.122	0.0802
	ENSMUSG00000055652	Klhl25	protein_coding	3856	1210	802	1312	1651	1350	1927	767	1160	1229	927	1160	1559	1255	1869	936	1123	1257.08	1105	1348	1.22	0.287	0.183727	0.999993	0.0404	0.0347
	ENSMUSG00000055407	Map6	protein_coding	9152	2547	1610	2136	2994	2026	3862	1297	2935	2588	1860	1888	2827	1883	3745	1583	2841	2401.83	2112	2576	1.22	0.287	0.243488	0.999993	0.053	0.0307
	ENSMUSG00000034422	Parp14	protein_coding	9306	1878	1172	2724	3492	3415	1776	1046	2124	1908	1354	2407	3297	3173	1722	1277	2056	2149.39	1890	2305	1.22	0.286	0.303413	0.999993	0.0681	0.0308
	ENSMUSG00000070498	Tmem132b	protein_coding	8238	1063	662	460	992	202	2028	180	1308	1080	765	407	937	188	1967	220	1266	853.54	751	916	1.22	0.287	0.607058	0.999993	0.2741	0.0403
	ENSMUSG00000026202	Tuba4a	protein_coding	3701	468	410	733	838	765	594	443	649	475	474	648	791	711	576	541	628	605.51	532	649	1.22	0.286	0.185603	0.999993	0.0397	0.0466
	ENSMUSG00000035000	Dpp4	protein_coding	6319	95	163	154	165	341	98	91	180	97	188	136	156	317	95	111	174	159.25	140	171	1.218	0.285	0.448309	0.999993	0.1184	0.08
	ENSMUSG00000034040	Galnt17	protein_coding	9408	36	32	49	53	68	32	30	58	37	37	43	50	63	31	37	56	44.24	39	47	1.218	0.284	0.426108	0.999993	0.0902	0.122
	ENSMUSG00000026098	Pms1	protein_coding	7542	71	69	69	91	101	71	95	70	72	80	61	86	94	69	116	68	80.65	71	87	1.218	0.285	0.359037	0.999993	0.0725	0.1014
	ENSMUSG00000033409	Syce1l	protein_coding	1164	73	48	60	61	77	55	74	102	74	55	53	58	72	53	90	99	69.27	61	74	1.218	0.285	0.388043	0.999993	0.0818	0.1065
	ENSMUSG00000039997	Ifi203	protein_coding	6706	327	413	1033	921	875	472	461	820	332	477	913	870	813	458	563	794	652.41	574	700	1.217	0.284	0.348424	0.999993	0.0796	0.0452
	ENSMUSG00000079419	Ms4a6c	protein_coding	2050	32	119	78	90	84	63	143	89	33	138	69	85	78	61	175	86	90.47	80	97	1.217	0.284	0.512897	0.999993	0.1551	0.0978
	ENSMUSG00000074063	Osgin1	protein_coding	2674	1363	544	1725	1728	1781	2010	609	1239	1385	629	1525	1631	1655	1949	743	1199	1339.54	1180	1435	1.217	0.284	0.337357	0.999993	0.0766	0.034
	ENSMUSG00000000167	Pih1d2	protein_coding	2813	54	41	48	62	56	58	58	58	55	47	42	59	52	56	71	56	54.8	48	59	1.217	0.283	0.365577	0.999993	0.0679	0.1146
	ENSMUSG00000025229	Pitx3	protein_coding	1526	97	66	53	79	56	135	81	96	99	76	47	75	52	131	99	93	83.87	74	90	1.217	0.284	0.430906	0.999993	0.1027	0.1001
	ENSMUSG00000051413	Plagl2	protein_coding	5735	213	107	310	272	295	273	131	301	216	124	274	257	274	265	160	291	232.62	205	249	1.217	0.283	0.340514	0.999993	0.074	0.0692
	ENSMUSG00000046688	Tifa	protein_coding	3199	237	288	598	715	407	424	294	427	241	333	529	675	378	411	359	413	417.34	368	447	1.217	0.283	0.328209	0.999993	0.0719	0.0546
	ENSMUSG00000028581	Laptm5	protein_coding	3788	817	841	1532	1275	1537	1401	800	1478	830	972	1354	1204	1428	1359	976	1431	1194.21	1052	1280	1.216	0.282	0.153096	0.999993	0.0337	0.0354
	ENSMUSG00000029718	Pcolce	protein_coding	3823	4410	4592	7057	7834	7705	6127	4433	6777	4480	5306	6237	7396	7160	5942	5411	6561	6061.57	5341	6494	1.216	0.282	0.126323	0.999993	0.0299	0.0353
	ENSMUSG00000040522	Tlr8	protein_coding	3586	74	60	113	88	94	123	85	107	75	69	100	83	87	119	104	104	92.68	81	99	1.216	0.282	0.332435	0.999993	0.0642	0.0968
	ENSMUSG00000025888	Casp1	protein_coding	3136	748	692	701	1100	643	1143	609	954	760	800	620	1039	598	1108	743	924	823.8	727	882	1.215	0.281	0.206941	0.999993	0.0427	0.0409
	ENSMUSG00000000682	Cd52	protein_coding	1187	87	135	138	173	156	162	100	158	88	156	122	163	145	157	122	153	138.34	122	148	1.215	0.281	0.30938	0.999993	0.0604	0.0842
	ENSMUSG00000020340	Cyfip2	protein_coding	7103	124	68	163	166	145	146	54	214	126	79	144	157	135	142	66	207	131.84	116	141	1.215	0.281	0.416104	0.999993	0.098	0.0856
	ENSMUSG00000074802	Gas2l3	protein_coding	7032	57	45	128	98	102	82	70	105	58	52	113	93	95	80	85	102	84.62	74	91	1.215	0.281	0.389093	0.999993	0.0825	0.0997
	ENSMUSG00000110218	Gm20219	protein_coding	1269	30	9	70	66	64	30	12	45	30	10	62	62	59	29	15	44	38.98	34	42	1.215	0.281	0.587983	0.999993	0.2147	0.1261
	ENSMUSG00000070031	Sp140	protein_coding	3328	607	410	490	717	648	711	452	582	617	474	433	677	602	690	552	563	575.9	508	617	1.215	0.281	0.18155	0.999993	0.0373	0.0476
	ENSMUSG00000031827	Cotl1	protein_coding	1596	851	983	1607	1541	1605	1375	862	1642	865	1136	1420	1455	1491	1333	1052	1590	1292.77	1140	1384	1.214	0.28	0.149805	0.999993	0.0326	0.0344
	ENSMUSG00000040751	Lat2	protein_coding	2621	106	91	166	150	134	187	88	179	108	105	147	142	125	181	107	173	135.97	120	146	1.214	0.28	0.326374	0.999993	0.0646	0.0847
	ENSMUSG00000035299	Mid1	protein_coding	6720	231	145	319	327	359	429	101	209	235	168	282	309	334	416	123	202	258.52	228	277	1.214	0.279	0.413136	0.999993	0.0994	0.0664
	ENSMUSG00000025161	Slc16a3	protein_coding	5318	79	76	271	263	175	96	63	253	80	88	240	248	163	93	77	245	154.18	136	165	1.214	0.28	0.519982	0.999993	0.1614	0.0808
	ENSMUSG00000078546	Zfp995	protein_coding	3167	66	99	59	97	98	80	108	82	67	114	52	92	91	78	132	79	88.13	78	94	1.214	0.279	0.407069	0.999993	0.0886	0.0986
	ENSMUSG00000024965	Fermt3	protein_coding	5784	209	245	347	378	346	362	239	311	212	283	307	357	322	351	292	301	303.04	267	325	1.213	0.279	0.229032	0.999993	0.0443	0.0623
	ENSMUSG00000068959	Zfp619	protein_coding	5969	40	69	58	59	77	66	70	72	41	80	51	56	72	64	85	70	64.75	57	69	1.213	0.279	0.397188	0.999993	0.0801	0.1089
	ENSMUSG00000025185	Loxl4	protein_coding	4213	137	99	249	256	170	227	69	262	139	114	220	242	158	220	84	254	178.91	158	192	1.212	0.278	0.430647	0.999993	0.1047	0.0765
	ENSMUSG00000020901	Pik3r5	protein_coding	5550	166	163	330	277	335	296	147	281	169	188	292	262	311	287	179	272	245	216	262	1.212	0.278	0.310051	0.999993	0.0622	0.0678
	ENSMUSG00000031432	Prps1	protein_coding	1993	14404	9798	15205	16174	18185	19670	9798	16879	14633	11322	13438	15270	16899	19075	11959	16340	14867	13131	15909	1.212	0.277	0.142083	0.999993	0.0314	0.0373
	ENSMUSG00000029664	Tfpi2	protein_coding	1747	734	372	854	782	727	1016	476	951	746	430	755	738	676	985	581	921	728.88	644	780	1.212	0.277	0.253329	0.999993	0.0508	0.0431
	ENSMUSG00000040249	Lrp1	protein_coding	17717	50291	19693	45353	45992	63418	55919	20533	49906	51092	22756	40083	43421	58932	54229	25061	48312	42985.8	37977	45991	1.211	0.276	0.303642	0.999993	0.0638	0.0326
	ENSMUSG00000024177	Nme4	protein_coding	1582	87	153	137	173	126	170	179	120	88	177	121	163	117	165	218	116	145.77	129	156	1.211	0.277	0.38038	0.999993	0.081	0.0827
	ENSMUSG00000038473	Nos1ap	protein_coding	7249	485	187	308	469	372	590	165	431	493	216	272	443	346	572	201	417	370.03	327	396	1.211	0.276	0.402165	0.999993	0.0935	0.0574
	ENSMUSG00000035279	Ssc5d	protein_coding	4590	223	228	626	521	515	255	193	675	227	263	553	492	479	247	236	653	393.75	348	421	1.211	0.276	0.443336	0.999993	0.1125	0.0559
	ENSMUSG00000032436	Cmtm7	protein_coding	3455	55	125	179	205	182	83	88	178	56	144	158	194	169	80	107	172	135.17	119	144	1.21	0.275	0.45803	0.999993	0.1145	0.0849
	ENSMUSG00000003410	Elavl3	protein_coding	6890	73	55	68	76	86	104	56	80	74	64	60	72	80	101	68	77	74.52	66	80	1.21	0.274	0.359148	0.999993	0.0658	0.104
	ENSMUSG00000024479	Mal2	protein_coding	2950	341	170	280	353	326	428	180	332	346	196	247	333	303	415	220	321	297.84	263	318	1.209	0.274	0.307617	0.999993	0.0604	0.0627
	ENSMUSG00000004266	Ptpn6	protein_coding	2802	108	201	215	281	198	192	125	292	110	232	190	265	184	186	153	283	200.34	177	214	1.209	0.274	0.375351	0.999993	0.0796	0.0734
	ENSMUSG00000025154	Arhgap19	protein_coding	5103	149	170	207	238	215	213	213	184	151	196	183	225	200	207	260	178	199.99	177	214	1.208	0.272	0.284662	0.999993	0.0523	0.0735
	ENSMUSG00000018474	Chd3	protein_coding	8443	961	1180	2157	2434	1625	1722	831	2125	976	1364	1906	2298	1510	1670	1014	2057	1599.44	1415	1710	1.208	0.273	0.280109	0.999993	0.0558	0.0324
	ENSMUSG00000026893	Gca	protein_coding	3409	290	257	317	292	390	390	336	340	295	297	280	276	362	378	410	329	328.41	291	351	1.208	0.272	0.232332	0.999993	0.0429	0.0603
	ENSMUSG00000094786	Gm14403	protein_coding	1656	210	251	147	249	216	258	303	226	213	290	130	235	201	250	370	219	238.49	211	255	1.208	0.273	0.364641	0.999993	0.076	0.0686
	ENSMUSG00000022367	Has2	protein_coding	4237	58	62	139	119	159	65	44	138	59	72	123	112	148	63	54	134	95.48	85	102	1.208	0.272	0.476414	0.999993	0.1194	0.0957
	ENSMUSG00000031936	Hephl1	protein_coding	5261	476	162	458	445	308	790	219	440	484	187	405	420	286	766	267	426	405.16	359	433	1.208	0.272	0.441224	0.999993	0.1082	0.0553
	ENSMUSG00000013367	Iglon5	protein_coding	2622	38	71	81	83	92	68	39	112	39	82	72	78	85	66	48	108	72.26	64	77	1.208	0.272	0.44512	0.999993	0.0989	0.1049
	ENSMUSG00000041515	Irf8	protein_coding	7055	4208	1125	4618	5984	4466	4884	1265	3467	4275	1300	4081	5650	4150	4736	1544	3356	3636.58	3219	3887	1.208	0.272	0.460486	0.999993	0.1202	0.0319
	ENSMUSG00000030643	Rab30	protein_coding	9642	460	316	462	608	595	531	323	476	467	365	408	574	553	515	394	461	467.21	413	499	1.208	0.272	0.209775	0.999993	0.0396	0.0521
	ENSMUSG00000049321	Zfp2	protein_coding	4019	122	122	134	135	135	178	170	144	124	141	118	127	125	173	207	139	144.47	128	154	1.208	0.272	0.329202	0.999993	0.0618	0.083
	ENSMUSG00000036086	Zranb3	protein_coding	9079	98	81	117	126	124	99	91	161	100	94	103	119	115	96	111	156	111.71	99	119	1.208	0.272	0.324482	0.999993	0.0585	0.0908
	ENSMUSG00000047648	Fbxo30	protein_coding	5197	1689	1092	2698	2508	2293	1753	2027	2191	1716	1262	2384	2368	2131	1700	2474	2121	2019.49	1787	2159	1.207	0.272	0.183876	0.999993	0.0365	0.031
	ENSMUSG00000045259	Klhdc9	protein_coding	1558	201	235	271	213	283	393	266	278	204	272	240	201	263	381	325	269	269.28	239	288	1.207	0.271	0.298707	0.999993	0.0566	0.0654
	ENSMUSG00000026395	Ptprc	protein_coding	18313	220	354	541	543	541	398	290	495	224	409	478	513	503	386	354	479	418.15	370	447	1.207	0.272	0.305989	0.999993	0.0599	0.0545
	ENSMUSG00000041117	Ccdc8	protein_coding	4809	22	52	54	71	41	46	47	56	22	60	48	67	38	45	57	54	48.94	43	52	1.206	0.27	0.472323	0.999993	0.1043	0.1186
	ENSMUSG00000033016	Nfatc1	protein_coding	7469	1574	814	3406	3278	2385	2674	800	2354	1599	941	3010	3095	2216	2593	976	2279	2088.67	1850	2232	1.206	0.271	0.424007	0.999993	0.101	0.0309
	ENSMUSG00000022565	Plec	protein_coding	18113	4203	2044	7595	7204	6491	5828	1713	6452	4270	2362	6712	6801	6032	5652	2091	6246	5020.76	4448	5364	1.206	0.27	0.423864	0.999993	0.1009	0.034
	ENSMUSG00000028600	Podn	protein_coding	4270	4926	2348	4409	5922	6185	4310	2926	4401	5004	2713	3897	5591	5748	4180	3571	4260	4370.53	3871	4670	1.206	0.271	0.221375	0.999993	0.0431	0.0331
	ENSMUSG00000026452	Syt2	protein_coding	7638	76	55	65	99	40	134	45	85	77	64	57	93	37	130	55	82	74.5	66	79	1.206	0.27	0.481288	0.999993	0.1167	0.1039
	ENSMUSG00000037318	Traf3ip3	protein_coding	5756	66	66	63	85	79	91	66	79	67	76	56	80	73	88	81	76	74.74	66	80	1.206	0.27	0.357074	0.999993	0.0623	0.1039
	ENSMUSG00000030107	Usp18	protein_coding	2790	164	212	177	343	295	189	156	173	167	245	156	324	274	183	190	167	213.39	189	228	1.206	0.27	0.363085	0.999993	0.0732	0.0716
	ENSMUSG00000035373	Ccl7	protein_coding	801	4260	1156	5051	5347	3992	5094	2129	4178	4328	1336	4464	5048	3710	4940	2599	4045	3808.57	3376	4068	1.205	0.269	0.391158	0.999993	0.0869	0.0322
	ENSMUSG00000020658	Efr3b	protein_coding	10382	130	122	519	438	320	196	130	425	132	141	459	414	297	190	159	411	275.35	244	294	1.205	0.269	0.515197	0.999993	0.1478	0.0647
	ENSMUSG00000090853	Gm17364	protein_coding	72	61	38	82	68	63	64	75	87	62	44	72	64	59	62	92	84	67.37	59	72	1.205	0.269	0.404198	0.999993	0.0774	0.1074
	ENSMUSG00000048087	Gm4737	protein_coding	2093	202	172	182	233	257	257	191	199	205	199	161	220	239	249	233	193	212.33	188	227	1.205	0.269	0.27395	0.999993	0.0489	0.0718
	ENSMUSG00000052105	Mtcl1	protein_coding	9226	18	31	90	102	68	39	24	44	18	36	80	96	63	38	29	43	50.36	45	54	1.205	0.269	0.56962	0.999993	0.18	0.1172
	ENSMUSG00000074151	Nlrc5	protein_coding	8493	1924	919	1848	2220	2457	2236	1016	1600	1955	1062	1633	2096	2283	2168	1240	1549	1748.29	1550	1867	1.205	0.269	0.244109	0.999993	0.0466	0.0317
	ENSMUSG00000032261	Sh3bgrl2	protein_coding	7865	624	403	833	917	621	1005	387	825	634	466	736	866	577	975	472	799	690.53	612	738	1.205	0.269	0.29136	0.999993	0.0563	0.0441
	ENSMUSG00000026956	Uap1l1	protein_coding	4071	200	381	382	412	380	386	317	481	203	440	338	389	353	374	387	466	368.75	327	394	1.205	0.269	0.302323	0.999993	0.0575	0.0575
	ENSMUSG00000037580	Gch1	protein_coding	6251	272	279	869	888	537	428	338	598	276	322	768	838	499	415	413	579	513.83	455	549	1.204	0.267	0.413017	0.999993	0.0926	0.05
	ENSMUSG00000003541	Ier3	protein_coding	1131	4032	3351	5704	6877	4265	6832	4471	3677	4096	3872	5041	6493	3963	6625	5457	3560	4888.45	4336	5220	1.204	0.267	0.229438	0.999993	0.0436	0.0338
	ENSMUSG00000027510	Rbm38	protein_coding	2869	960	656	1388	1464	1309	1214	895	1108	975	758	1227	1382	1216	1177	1092	1073	1112.61	987	1188	1.204	0.267	0.155553	0.999993	0.0305	0.0363
	ENSMUSG00000020648	Dus4l	protein_coding	1984	91	91	106	127	107	100	142	99	92	105	94	120	99	97	173	96	109.59	97	117	1.203	0.267	0.366368	0.999993	0.068	0.0915
	ENSMUSG00000069793	Slfn9	protein_coding	5965	315	147	326	380	399	300	172	341	320	170	288	359	371	291	210	330	292.31	259	312	1.203	0.267	0.332723	0.999993	0.0637	0.0632
	ENSMUSG00000005483	Dnajb1	protein_coding	3204	27266	16723	29889	29548	30406	26858	34863	23170	27700	19324	26416	27896	28255	26046	42552	22430	27577.4	24480	29436	1.202	0.266	0.211224	0.999993	0.0401	0.035
	ENSMUSG00000079547	H2-DMb1	protein_coding	1681	2671	1993	2007	3376	2054	4033	1731	2564	2714	2303	1774	3187	1909	3911	2113	2482	2549.03	2264	2720	1.202	0.266	0.254412	0.999993	0.0477	0.0307
	ENSMUSG00000030830	Itgal	protein_coding	6569	129	91	360	423	257	145	42	290	131	105	318	399	239	141	51	281	208.15	185	222	1.202	0.265	0.589755	0.999993	0.2095	0.0722
	ENSMUSG00000031906	Smpd3	protein_coding	5232	46	85	118	71	188	60	60	130	47	98	104	67	175	58	73	126	93.53	83	100	1.202	0.266	0.508353	0.999993	0.1323	0.0964
	ENSMUSG00000025507	Pidd1	protein_coding	4528	213	129	197	195	236	249	161	247	216	149	174	184	219	241	197	239	202.51	180	216	1.201	0.264	0.301495	0.999993	0.053	0.0731
	ENSMUSG00000070327	Rnf213	protein_coding	16888	2102	992	3227	3402	3529	2107	962	2658	2135	1146	2852	3212	3279	2043	1174	2573	2301.95	2044	2456	1.201	0.265	0.390602	0.999993	0.0837	0.0307
	ENSMUSG00000030717	Nupr1	protein_coding	2514	6927	4215	6698	8934	6365	10054	4457	6304	7037	4871	5920	8435	5915	9750	5440	6103	6683.71	5943	7129	1.2	0.263	0.23531	0.999993	0.0432	0.0359
	ENSMUSG00000022193	Psmb5	protein_coding	899	2246	2618	2506	2540	2636	4238	2282	3413	2282	3025	2215	2398	2450	4110	2785	3304	2821.06	2507	3009	1.2	0.264	0.204207	0.999993	0.0378	0.0309
	ENSMUSG00000044367	Slc16a13	protein_coding	2601	111	103	458	391	416	152	112	241	113	119	405	369	387	147	137	233	238.71	212	255	1.199	0.261	0.550528	0.999993	0.1661	0.0685
	ENSMUSG00000097565	Gm26965	protein_coding	1520	76	118	90	118	119	116	132	92	77	136	80	111	111	112	161	89	109.72	98	117	1.198	0.261	0.398978	0.999993	0.0752	0.0915
	ENSMUSG00000063268	Parp10	protein_coding	4275	1633	1177	1963	2399	2310	1961	1150	1834	1659	1360	1735	2265	2147	1902	1404	1775	1780.78	1585	1899	1.198	0.261	0.154085	0.999993	0.0291	0.0316
	ENSMUSG00000003153	Slc2a3	protein_coding	7245	86	122	257	206	133	74	309	150	87	141	227	194	124	72	377	145	170.96	152	182	1.198	0.261	0.553665	0.999993	0.1661	0.078
	ENSMUSG00000027386	Fbln7	protein_coding	3228	112	158	376	393	276	145	152	312	114	183	332	371	256	141	186	302	235.54	210	251	1.197	0.26	0.472953	0.999993	0.1121	0.0689
	ENSMUSG00000033581	Igf2bp2	protein_coding	7402	228	122	270	265	334	241	204	184	232	141	239	250	310	234	249	178	229.08	204	244	1.197	0.259	0.344889	0.999993	0.0625	0.0697
	ENSMUSG00000036902	Neto2	protein_coding	6129	29	29	89	83	63	46	39	57	29	34	79	78	59	45	48	55	53.24	47	57	1.197	0.26	0.498349	0.999993	0.1124	0.1153
	ENSMUSG00000020120	Plek	protein_coding	4486	640	575	1244	910	1031	879	869	1127	650	664	1099	859	958	852	1061	1091	904.42	804	964	1.197	0.26	0.219012	0.999993	0.0384	0.0394
	ENSMUSG00000024338	Psmb8	protein_coding	3381	2300	2481	2778	4272	3374	2872	2210	2711	2337	2867	2455	4033	3135	2785	2697	2624	2866.78	2553	3055	1.197	0.259	0.163968	0.999993	0.0304	0.0309
	ENSMUSG00000032892	Rangrf	protein_coding	1269	299	207	283	378	298	381	227	312	304	239	250	357	277	369	277	302	296.93	264	316	1.197	0.26	0.264986	0.999993	0.0447	0.0628
	ENSMUSG00000042644	Itpr3	protein_coding	9019	208	224	571	604	439	241	208	494	211	259	505	570	408	234	254	478	364.85	325	389	1.196	0.258	0.448484	0.999993	0.1001	0.0577
	ENSMUSG00000057729	Prtn3	protein_coding	1732	167	101	119	194	191	164	132	103	170	117	105	183	177	159	161	100	146.51	131	156	1.196	0.259	0.380401	0.999993	0.0701	0.0825
	ENSMUSG00000002111	Spi1	protein_coding	2695	290	302	504	463	482	475	268	514	295	349	445	437	448	461	327	498	407.42	363	434	1.196	0.258	0.272084	0.999993	0.0464	0.0551
	ENSMUSG00000059305	Vpreb1	protein_coding	1199	77	61	75	73	100	81	93	78	78	70	66	69	93	79	114	76	80.55	71	86	1.196	0.258	0.393258	0.999993	0.0683	0.1015
	ENSMUSG00000032724	Abtb2	protein_coding	6032	164	59	166	221	107	257	44	154	167	68	147	209	99	249	54	149	142.7	127	152	1.195	0.257	0.54338	0.999993	0.152	0.0832
	ENSMUSG00000056481	Cd248	protein_coding	2605	663	911	1256	1531	1470	794	504	1499	674	1053	1110	1445	1366	770	615	1451	1060.5	946	1129	1.195	0.257	0.354925	0.999993	0.0675	0.0369
	ENSMUSG00000021694	Ercc8	protein_coding	7657	94	103	100	111	142	113	110	126	95	119	88	105	132	110	134	122	113.18	101	121	1.195	0.257	0.340473	0.999993	0.0554	0.0904
	ENSMUSG00000045441	Gprin3	protein_coding	8339	469	368	455	448	432	835	348	554	476	425	402	423	401	810	425	536	487.38	434	519	1.195	0.257	0.317156	0.999993	0.0562	0.0511
	ENSMUSG00000020413	Hus1	protein_coding	6450	146	185	199	217	207	219	210	212	148	214	176	205	192	212	256	205	201.14	179	214	1.195	0.257	0.312514	0.999993	0.0521	0.0733
	ENSMUSG00000045776	Lrtm1	protein_coding	7939	127	107	147	173	188	133	156	109	129	124	130	163	175	129	190	106	143.19	128	153	1.195	0.257	0.356658	0.999993	0.0617	0.0832
	ENSMUSG00000034209	Rasl10a	protein_coding	1413	39	8	58	56	35	36	24	53	40	9	51	53	33	35	29	51	37.63	33	40	1.195	0.256	0.569141	0.999993	0.1547	0.1276
	ENSMUSG00000038608	Dock10	protein_coding	18267	2212	1185	2282	2445	2729	2656	1236	2361	2247	1369	2017	2308	2536	2576	1509	2286	2105.95	1878	2243	1.194	0.256	0.219175	0.999993	0.0381	0.0309
	ENSMUSG00000030162	Olr1	protein_coding	3572	141	41	127	176	81	225	35	104	143	47	112	166	75	218	43	101	113.24	101	121	1.194	0.256	0.575377	0.999993	0.1768	0.0902
	ENSMUSG00000031710	Ucp1	protein_coding	1636	92	39	93	137	47	131	52	79	93	45	82	129	44	127	63	76	82.59	73	88	1.194	0.256	0.514724	0.999993	0.1252	0.1005
	ENSMUSG00000041809	Efhc1	protein_coding	2208	63	54	63	69	80	91	40	87	64	62	56	65	74	88	49	84	67.86	61	72	1.192	0.254	0.420265	0.999993	0.0732	0.1071
	ENSMUSG00000027848	Olfml3	protein_coding	6161	3529	1966	2489	3795	2698	4058	1852	3844	3585	2272	2200	3583	2507	3935	2260	3721	3007.97	2686	3201	1.192	0.254	0.265501	0.999993	0.0457	0.0311
	ENSMUSG00000052688	Rab7b	protein_coding	4624	213	260	549	394	431	440	255	498	216	300	485	372	401	427	311	482	374.32	334	399	1.192	0.254	0.353975	0.999993	0.0637	0.0571
	ENSMUSG00000022120	Rnf219	protein_coding	4435	81	92	60	88	86	75	102	123	82	106	53	83	80	73	124	119	90.12	80	96	1.192	0.254	0.442584	0.999993	0.0854	0.0978
	ENSMUSG00000024891	Slc29a2	protein_coding	3018	82	40	96	78	101	114	53	87	83	46	85	74	94	111	65	84	80.17	71	86	1.192	0.254	0.434899	0.999993	0.0812	0.1014
	ENSMUSG00000058818	Pirb	protein_coding	4471	179	227	225	257	253	293	182	300	182	262	199	243	235	284	222	290	239.68	214	255	1.191	0.252	0.30595	0.999993	0.0495	0.0685
	ENSMUSG00000039231	Suv39h1	protein_coding	5270	484	420	598	624	638	645	477	618	492	485	529	589	593	626	582	598	561.69	502	598	1.191	0.252	0.190321	0.999993	0.0309	0.0481
	ENSMUSG00000037410	Tbc1d2b	protein_coding	8799	1655	1291	2425	2390	2253	2003	1497	2520	1681	1492	2143	2256	2094	1942	1827	2440	1984.44	1772	2112	1.191	0.253	0.147113	0.999993	0.0264	0.0311
	ENSMUSG00000051703	Tmem198	protein_coding	2504	143	88	140	181	141	142	115	162	145	102	124	171	131	138	140	157	138.44	124	147	1.191	0.253	0.338835	0.999993	0.0546	0.0842
	ENSMUSG00000116429	Ddit3	protein_coding	105	1527	778	1738	1620	1524	1884	1525	1318	1551	899	1536	1529	1416	1827	1861	1276	1487.04	1329	1582	1.19	0.251	0.221292	0.999993	0.0366	0.033
	ENSMUSG00000045316	Fahd1	protein_coding	1473	269	366	260	341	391	392	373	324	273	423	230	322	363	380	455	314	345.04	309	367	1.19	0.251	0.330027	0.999993	0.0557	0.0591
	ENSMUSG00000043091	Tuba1c	protein_coding	2287	6069	2714	5506	6342	5094	9327	2779	5093	6166	3136	4866	5988	4734	9045	3392	4930	5282.05	4723	5618	1.19	0.25	0.367616	0.999993	0.0683	0.0344
	ENSMUSG00000068009	Bpifb6	protein_coding	1669	912	546	1063	844	1197	990	832	1100	927	631	939	797	1112	960	1015	1065	930.81	832	990	1.189	0.249	0.206007	0.999993	0.0334	0.0389
	ENSMUSG00000050786	Ccdc126	protein_coding	2421	167	392	350	380	335	423	339	363	170	453	309	359	311	410	414	351	347.18	311	369	1.189	0.25	0.38117	0.999993	0.0691	0.059
	ENSMUSG00000019122	Ccl9	protein_coding	3045	516	1066	713	680	1012	1031	1008	943	524	1232	630	642	940	1000	1230	913	888.95	795	945	1.189	0.249	0.352871	0.999993	0.0627	0.0396
	ENSMUSG00000006585	Cdt1	protein_coding	3140	112	65	332	272	207	188	75	242	114	75	293	257	192	182	92	234	179.95	161	191	1.189	0.25	0.539472	0.999993	0.1415	0.0763
	ENSMUSG00000044881	Coa4	protein_coding	2627	98	85	86	109	96	107	116	109	100	98	76	103	89	104	142	106	102.1	91	109	1.189	0.25	0.379979	0.999993	0.0618	0.0937
	ENSMUSG00000033295	Ptprf	protein_coding	9148	1611	1091	1662	1782	1903	2271	1014	1817	1637	1261	1469	1682	1768	2202	1238	1759	1626.99	1456	1730	1.189	0.249	0.187341	0.999993	0.0311	0.0322
	ENSMUSG00000030096	Slc6a6	protein_coding	8457	12261	5019	13340	13424	11020	15542	3663	17670	12456	5800	11790	12674	10241	15072	4471	17106	11201.1	10015	11913	1.189	0.25	0.45807	0.999993	0.1008	0.0375
	ENSMUSG00000030798	Cd37	protein_coding	3522	118	172	260	217	270	188	180	236	120	199	230	205	251	182	220	228	204.33	183	217	1.188	0.248	0.365275	0.999993	0.0617	0.0728
	ENSMUSG00000029027	Dffb	protein_coding	2875	49	91	93	61	119	68	126	85	50	105	82	58	111	66	154	82	88.41	79	94	1.188	0.248	0.507955	0.999993	0.1132	0.0985
	ENSMUSG00000028344	Invs	protein_coding	11431	260	232	360	376	399	344	258	321	264	268	318	355	371	334	315	311	316.93	283	337	1.188	0.249	0.258851	0.999993	0.0399	0.0612
	ENSMUSG00000004630	Pcp2	protein_coding	1828	118	89	134	134	162	125	120	136	120	103	118	127	151	121	146	132	127.19	114	135	1.188	0.248	0.338076	0.999993	0.0516	0.0868
	ENSMUSG00000031880	Rrad	protein_coding	1577	3405	1683	4179	5094	3227	5025	1757	3290	3459	1945	3693	4809	2999	4873	2144	3185	3388.49	3032	3602	1.188	0.248	0.355248	0.999993	0.0637	0.0316
	ENSMUSG00000031574	Star	protein_coding	4113	42	42	70	62	76	34	46	88	43	49	62	59	71	33	56	85	57.07	51	61	1.188	0.248	0.484849	0.999993	0.0944	0.113
	ENSMUSG00000059839	Zfp874b	protein_coding	3789	138	133	161	172	196	158	185	146	140	154	142	162	182	153	226	141	162.63	145	173	1.188	0.249	0.348984	0.999993	0.0564	0.0794
	ENSMUSG00000022901	Cd86	protein_coding	3661	80	86	180	139	143	117	135	137	81	99	159	131	133	113	165	133	126.84	113	135	1.187	0.248	0.398765	0.999993	0.0686	0.0868
	ENSMUSG00000022066	Entpd4b	protein_coding	8074	71	36	63	57	58	63	71	84	72	42	56	54	54	61	87	81	63.27	57	67	1.187	0.247	0.457525	0.999993	0.0824	0.1096
	ENSMUSG00000044042	Fmn1	protein_coding	16077	239	189	201	276	231	354	135	288	243	218	178	261	215	343	165	279	237.62	213	253	1.187	0.247	0.370161	0.999993	0.0634	0.0687
	ENSMUSG00000033871	Ppargc1b	protein_coding	3990	268	142	314	279	408	339	143	276	272	164	278	263	379	329	175	267	265.86	238	283	1.187	0.248	0.391056	0.999993	0.0703	0.0657
	ENSMUSG00000020261	Slc36a1	protein_coding	5626	1698	683	1406	1812	1344	2383	663	1395	1725	789	1243	1711	1249	2311	809	1350	1398.4	1252	1486	1.187	0.247	0.391985	0.999993	0.0731	0.0336
	ENSMUSG00000029314	Gpat3	protein_coding	3502	9354	4305	7772	7853	10432	8738	6072	9509	9503	4975	6869	7414	9694	8474	7411	9205	7943.11	7116	8440	1.186	0.246	0.244609	0.999993	0.0396	0.0368
	ENSMUSG00000049323	Smcr8	protein_coding	8078	827	750	1350	1165	1409	1177	918	1098	840	867	1193	1100	1309	1141	1120	1063	1079.25	967	1147	1.186	0.246	0.170825	0.999993	0.0276	0.0367
	ENSMUSG00000020435	Osbp2	protein_coding	6361	236	148	227	218	248	249	205	290	240	171	201	206	230	241	250	281	227.51	204	242	1.185	0.245	0.321375	0.999993	0.0497	0.0699
	ENSMUSG00000047603	Zfp235	protein_coding	6025	98	180	164	202	170	171	199	141	100	208	145	191	158	166	243	136	168.3	151	179	1.185	0.245	0.421512	0.999993	0.0766	0.0784
	ENSMUSG00000036764	Dnajc12	protein_coding	4476	162	165	176	173	225	205	217	178	165	191	156	163	209	199	265	172	189.9	171	202	1.184	0.244	0.356634	0.999993	0.0565	0.0749
	ENSMUSG00000020546	Stxbp4	protein_coding	11834	193	118	203	188	289	170	172	197	196	136	179	177	269	165	210	191	190.42	170	202	1.184	0.244	0.366442	0.999993	0.0596	0.0748
	ENSMUSG00000025498	Irf7	protein_coding	3776	1230	1066	1356	1886	1827	1037	1185	1368	1250	1232	1198	1781	1698	1006	1446	1324	1366.81	1227	1451	1.183	0.242	0.202705	0.999993	0.0314	0.0338
	ENSMUSG00000041193	Pla2g5	protein_coding	2884	811	658	550	1045	569	1245	389	911	824	760	486	987	529	1207	475	882	768.72	690	816	1.183	0.242	0.405471	0.999993	0.074	0.0421
	ENSMUSG00000038037	Socs1	protein_coding	2908	1385	302	1727	1657	1827	1152	555	1465	1407	349	1526	1564	1698	1117	677	1418	1219.66	1094	1295	1.183	0.243	0.504343	0.999993	0.1166	0.0351
	ENSMUSG00000025746	Il6	protein_coding	2428	1424	1132	3007	3110	1670	2655	1570	1740	1447	1308	2658	2936	1552	2575	1916	1684	2009.47	1804	2133	1.182	0.241	0.342622	0.999993	0.0567	0.031
	ENSMUSG00000044149	Nkrf	protein_coding	3882	186	139	271	289	226	236	182	236	189	161	240	273	210	229	222	228	218.93	197	232	1.182	0.241	0.33705	0.999993	0.0515	0.0709
	ENSMUSG00000022681	Ntan1	protein_coding	2585	1239	1616	1578	1516	1506	2872	1599	1385	1259	1867	1395	1431	1399	2785	1952	1341	1678.63	1507	1782	1.182	0.242	0.310295	0.999993	0.0498	0.032
	ENSMUSG00000026475	Rgs16	protein_coding	2339	1547	1288	3373	3628	2833	1903	1474	2277	1572	1488	2981	3425	2633	1845	1799	2204	2243.46	2014	2381	1.182	0.242	0.342914	0.999993	0.0572	0.0307
	ENSMUSG00000034656	Cacna1a	protein_coding	12310	120	85	153	157	118	165	81	189	122	98	135	148	110	160	99	183	131.88	118	140	1.181	0.24	0.410421	0.999993	0.0678	0.0856
	ENSMUSG00000000982	Ccl3	protein_coding	766	83	152	214	189	110	176	240	146	84	176	189	178	102	171	293	141	166.84	150	177	1.181	0.24	0.501264	0.999993	0.1066	0.0787
	ENSMUSG00000028179	Cth	protein_coding	2791	364	397	461	444	529	497	489	459	370	459	407	419	492	482	597	444	458.74	412	487	1.181	0.24	0.261054	0.999993	0.0383	0.0525
	ENSMUSG00000078787	Cyp2t4	protein_coding	1650	49	52	56	75	87	58	38	60	50	60	49	71	81	56	46	58	58.97	53	62	1.181	0.24	0.454158	0.999993	0.0743	0.1119
	ENSMUSG00000034321	Exosc1	protein_coding	4053	478	505	497	638	586	639	595	492	486	584	439	602	545	620	726	476	559.69	503	594	1.181	0.24	0.263295	0.999993	0.0391	0.0482
	ENSMUSG00000024912	Fosl1	protein_coding	2033	858	155	1718	1592	1079	1238	318	996	872	179	1518	1503	1003	1201	388	964	953.47	856	1012	1.181	0.24	0.605505	0.999993	0.1908	0.0385
	ENSMUSG00000048126	Col6a3	protein_coding	11963	18455	7451	30885	23826	30673	22322	7978	25925	18749	8610	27296	22494	28503	21647	9737	25097	20266.8	18218	21496	1.18	0.239	0.472158	0.999993	0.0978	0.0364
	ENSMUSG00000068854	H2bc21	protein_coding	2620	89	121	121	124	137	110	126	163	90	140	107	117	127	107	154	158	124.98	112	133	1.18	0.239	0.396728	0.999993	0.0621	0.0874
	ENSMUSG00000005716	Pvalb	protein_coding	1041	122	149	133	137	183	167	134	193	124	172	118	129	170	162	164	187	153.18	138	162	1.18	0.238	0.375461	0.999993	0.0574	0.0812
	ENSMUSG00000039209	Rpl39l	protein_coding	831	232	252	275	346	206	356	254	351	236	291	243	327	191	345	310	340	285.38	257	303	1.18	0.238	0.349601	0.999993	0.054	0.0639
	ENSMUSG00000027660	Skil	protein_coding	9694	3204	1287	3667	3777	3120	4175	1743	3164	3255	1487	3241	3566	2899	4049	2127	3063	2960.93	2661	3141	1.18	0.239	0.346913	0.999993	0.057	0.031
	ENSMUSG00000029072	Tas1r3	protein_coding	3523	67	31	68	62	89	84	19	79	68	36	60	59	83	81	23	76	60.79	55	64	1.18	0.239	0.548314	0.999993	0.125	0.1107
	ENSMUSG00000022335	Zfat	protein_coding	7323	132	107	200	187	219	149	128	181	134	124	177	177	204	144	156	175	161.31	145	171	1.18	0.239	0.367592	0.999993	0.0564	0.0796
	ENSMUSG00000072770	Acrbp	protein_coding	3277	45	54	89	91	92	72	46	72	46	62	79	86	85	70	56	70	69.23	62	73	1.179	0.237	0.455383	0.999993	0.0755	0.1064
	ENSMUSG00000044017	Adgrd1	protein_coding	8321	184	260	410	426	635	202	143	317	187	300	362	402	590	196	175	307	314.91	283	334	1.179	0.238	0.510301	0.999993	0.113	0.0613
	ENSMUSG00000072082	Ccnf	protein_coding	7800	47	55	112	100	77	62	90	82	48	64	99	94	72	60	110	79	78.2	70	83	1.179	0.237	0.482481	0.999993	0.0885	0.1024
	ENSMUSG00000030786	Itgam	protein_coding	5024	287	289	562	384	555	488	299	507	292	334	497	363	516	473	365	491	416.19	374	442	1.179	0.238	0.33445	0.999993	0.0516	0.0546
	ENSMUSG00000033722	BC034090	protein_coding	8222	346	186	382	466	411	395	215	319	352	215	338	440	382	383	262	309	335.03	302	355	1.178	0.237	0.357483	0.999993	0.0558	0.0598
	ENSMUSG00000036943	Rab8b	protein_coding	4733	779	768	1437	1419	1337	984	761	1368	791	887	1270	1340	1242	954	929	1324	1092.3	983	1158	1.178	0.236	0.25105	0.999993	0.0366	0.0365
	ENSMUSG00000042510	AA986860	protein_coding	3640	164	99	140	195	172	173	130	128	167	114	124	184	160	168	159	124	149.88	135	159	1.177	0.235	0.384788	0.999993	0.0582	0.0818
	ENSMUSG00000079227	Ccr5	protein_coding	8434	65	83	76	70	82	107	83	105	66	96	67	66	76	104	101	102	84.76	76	90	1.177	0.235	0.44674	0.999993	0.0729	0.0998
	ENSMUSG00000017767	Spata25	protein_coding	1138	127	61	99	113	103	195	66	94	129	70	87	107	96	189	81	91	106.26	95	113	1.177	0.235	0.490473	0.999993	0.094	0.0923
	ENSMUSG00000046010	Zfp830	protein_coding	1591	294	358	355	394	419	378	366	451	299	414	314	372	389	367	447	437	379.67	342	402	1.177	0.235	0.297805	0.999993	0.0424	0.0568
	ENSMUSG00000027399	Il1a	protein_coding	1974	50	76	69	73	67	94	82	71	51	88	61	69	62	91	100	69	73.84	67	78	1.176	0.234	0.468589	0.999993	0.0789	0.1044
	ENSMUSG00000003752	Itpkc	protein_coding	5285	2775	613	3428	3510	2345	3910	828	2647	2819	708	3030	3314	2179	3792	1011	2562	2426.88	2186	2572	1.176	0.234	0.555876	0.999993	0.1403	0.0307
	ENSMUSG00000032355	Mlip	protein_coding	8916	89	97	98	117	86	140	87	138	90	112	87	110	80	136	106	134	106.88	96	113	1.176	0.234	0.416728	0.999993	0.0643	0.0922
	ENSMUSG00000046191	Pcdhb20	protein_coding	3559	47	51	64	86	76	40	52	68	48	59	57	81	71	39	63	66	60.39	55	64	1.176	0.234	0.478461	0.999993	0.0804	0.1111
	ENSMUSG00000031365	Zfp275	protein_coding	6745	430	272	502	479	478	503	356	543	437	314	444	452	444	488	435	526	442.4	398	469	1.176	0.234	0.281611	0.999993	0.0398	0.0533
	ENSMUSG00000030847	Bag3	protein_coding	2562	6782	3309	10146	9543	8169	7457	6294	7248	6890	3824	8967	9010	7591	7232	7682	7017	7276.46	6560	7706	1.175	0.232	0.315233	0.999993	0.0473	0.0364
	ENSMUSG00000049037	Clec4a1	protein_coding	1558	61	99	122	93	109	101	103	149	62	114	108	88	101	98	126	144	105.15	95	111	1.175	0.233	0.447968	0.999993	0.074	0.0928
	ENSMUSG00000035745	Grin3b	protein_coding	3296	204	210	200	285	260	313	167	214	207	243	177	269	242	304	204	207	231.49	209	245	1.175	0.233	0.359359	0.999993	0.0529	0.0694
	ENSMUSG00000001665	Gstt3	protein_coding	3842	276	351	373	413	393	378	419	368	280	406	330	390	365	367	511	356	375.62	339	398	1.175	0.233	0.322431	0.999993	0.0463	0.0571
	ENSMUSG00000025044	Msr1	protein_coding	6344	68	110	90	93	91	131	93	130	69	127	80	88	85	127	114	126	101.81	92	108	1.175	0.233	0.450402	0.999993	0.0743	0.0938
	ENSMUSG00000028693	Nasp	protein_coding	7518	614	506	1167	1143	1014	759	618	907	624	585	1031	1079	942	736	754	878	828.71	747	878	1.175	0.233	0.301601	0.999993	0.0439	0.0408
	ENSMUSG00000035228	Ccdc106	protein_coding	2699	95	88	113	128	136	114	117	86	97	102	100	121	126	111	143	83	110.24	100	117	1.174	0.231	0.407576	0.999993	0.0599	0.0913
	ENSMUSG00000028689	Ccdc163	protein_coding	2519	114	131	155	140	171	158	161	156	116	151	137	132	159	153	197	151	149.5	135	158	1.174	0.232	0.380971	0.999993	0.0554	0.0819
	ENSMUSG00000001506	Col1a1	protein_coding	6563	22127	17238	33631	29691	31720	33236	15763	33180	22479	19919	29723	28032	29476	32231	19239	32121	26652.5	24040	28220	1.174	0.231	0.256298	0.999993	0.0368	0.0352
	ENSMUSG00000044636	Csrnp2	protein_coding	4375	317	210	517	464	466	327	381	361	322	243	457	438	433	317	465	349	378.04	341	400	1.174	0.232	0.364127	0.999993	0.0552	0.0569
	ENSMUSG00000026969	Fam166a	protein_coding	1125	640	360	642	831	718	702	369	635	650	416	567	785	667	681	450	615	603.9	544	640	1.174	0.232	0.31524	0.999993	0.0457	0.0467
	ENSMUSG00000020083	Fam241b	protein_coding	2981	48	84	41	74	32	101	68	77	49	97	36	70	30	98	83	75	67.14	61	71	1.174	0.232	0.573161	0.999993	0.1349	0.1077
	ENSMUSG00000114378	Gm49355	protein_coding	3124	362	378	392	454	431	469	427	462	368	437	346	429	401	455	521	447	425.42	384	451	1.174	0.232	0.280981	0.999993	0.0386	0.0542
	ENSMUSG00000060678	H4c3	protein_coding	820	43	85	34	67	88	50	55	76	44	98	30	63	82	48	67	74	63.27	57	67	1.174	0.232	0.547047	0.999993	0.1154	0.1097
	ENSMUSG00000039621	Prex1	protein_coding	10266	446	362	847	764	620	664	251	952	453	418	749	721	576	644	306	922	598.66	540	634	1.174	0.231	0.444326	0.999993	0.0794	0.0468
	ENSMUSG00000041483	Zfp281	protein_coding	4937	748	508	1106	997	927	1023	608	1046	760	587	977	941	861	992	742	1013	859.23	775	910	1.174	0.231	0.257511	0.999993	0.0358	0.0402
	ENSMUSG00000029431	B3gnt4	protein_coding	1423	99	111	93	105	134	138	92	141	101	128	82	99	125	134	112	136	114.66	104	121	1.173	0.23	0.40924	0.999993	0.0602	0.09
	ENSMUSG00000027199	Gatm	protein_coding	3001	81	124	107	84	106	99	179	139	82	143	95	79	99	96	218	135	118.37	107	125	1.173	0.231	0.516159	0.999993	0.1032	0.0891
	ENSMUSG00000038151	Prdm1	protein_coding	5579	87	91	237	162	201	123	139	167	88	105	209	153	187	119	170	162	149.17	134	158	1.173	0.23	0.4669	0.999993	0.0823	0.0819
	ENSMUSG00000027009	Itga4	protein_coding	13978	116	140	193	222	198	125	110	237	118	162	171	210	184	121	134	229	166.09	150	176	1.172	0.228	0.438417	0.999993	0.0712	0.0787
	ENSMUSG00000020070	Rufy2	protein_coding	8108	739	780	872	1020	1012	861	857	979	751	901	771	963	940	835	1046	948	894.36	808	946	1.172	0.229	0.193518	0.999993	0.0264	0.0395
	ENSMUSG00000051367	Six1	protein_coding	4383	1499	1391	1446	1866	1579	2048	1320	1843	1523	1607	1278	1762	1467	1986	1611	1784	1627.32	1469	1722	1.172	0.229	0.167267	0.999993	0.0239	0.0322
	ENSMUSG00000053475	Tnfaip6	protein_coding	1710	1041	493	2374	1977	1885	1277	697	1623	1058	570	2098	1867	1752	1238	851	1571	1375.48	1242	1456	1.172	0.229	0.480864	0.999993	0.0929	0.0337
	ENSMUSG00000037872	Ackr1	protein_coding	1405	106	304	390	765	295	139	55	382	108	351	345	722	274	135	67	370	296.47	268	314	1.171	0.228	0.675428	0.999993	0.2605	0.0628
	ENSMUSG00000078851	H2aw	protein_coding	2146	425	552	389	609	494	584	527	530	432	638	344	575	459	566	643	513	521.26	471	551	1.171	0.228	0.331605	0.999993	0.047	0.0497
	ENSMUSG00000070407	Hs3st3b1	protein_coding	4911	34	37	125	102	96	39	47	90	35	43	110	96	89	38	57	87	69.45	63	73	1.171	0.227	0.587925	0.999993	0.1428	0.1062
	ENSMUSG00000038894	Irs2	protein_coding	6323	15974	3900	15764	13971	18160	17665	4584	15387	16228	4507	13932	13190	16876	17131	5595	14896	12794.3	11556	13538	1.171	0.228	0.528802	0.999993	0.1167	0.0375
	ENSMUSG00000029379	Cxcl3	protein_coding	3498	46	8	109	94	56	77	34	43	47	9	96	89	52	75	41	42	56.36	51	60	1.17	0.226	0.65423	0.999993	0.2097	0.1132
	ENSMUSG00000046182	Gsg1l	protein_coding	3923	806	325	593	721	406	1282	180	857	819	376	524	681	377	1243	220	830	633.63	573	670	1.17	0.226	0.582453	0.999993	0.1492	0.0457
	ENSMUSG00000026443	Lrrn2	protein_coding	3595	210	169	270	163	308	308	165	333	213	195	239	154	286	299	201	322	238.73	216	252	1.17	0.227	0.419594	0.999993	0.0659	0.0685
	ENSMUSG00000019889	Ptprk	protein_coding	13328	3614	1284	3673	2099	3262	4010	2048	5142	3672	1484	3246	1982	3031	3889	2500	4978	3097.58	2801	3276	1.17	0.226	0.450811	0.999993	0.0795	0.0312
	ENSMUSG00000036918	Ttc7	protein_coding	6720	796	540	934	854	951	1204	508	955	809	624	825	806	884	1168	620	925	832.53	753	881	1.17	0.226	0.297664	0.999993	0.0407	0.0407
	ENSMUSG00000030595	Nfkbib	protein_coding	2169	2064	1522	2467	2790	2316	3114	1538	2145	2097	1759	2180	2634	2152	3020	1877	2077	2224.46	2012	2352	1.169	0.225	0.227694	0.999993	0.0305	0.0308
	ENSMUSG00000070867	Trabd2b	protein_coding	6617	8035	2995	6555	8420	6903	8660	3370	7294	8163	3461	5793	7949	6415	8398	4113	7061	6419.21	5806	6787	1.169	0.225	0.394895	0.999993	0.0622	0.0357
	ENSMUSG00000028558	Calr4	protein_coding	2522	158	224	223	218	221	304	197	261	161	259	197	206	205	295	240	253	226.94	206	240	1.168	0.224	0.390555	0.999993	0.0561	0.0699
	ENSMUSG00000030309	Caprin2	protein_coding	14140	255	216	307	329	338	321	262	272	259	250	271	311	314	311	320	263	287.38	260	304	1.168	0.224	0.312303	0.999993	0.0401	0.0637
	ENSMUSG00000056856	Jakmip3	protein_coding	5843	97	86	100	101	104	167	70	121	99	99	88	95	97	162	85	117	105.35	95	111	1.168	0.224	0.449241	0.999993	0.0685	0.0926
	ENSMUSG00000030600	Lrfn1	protein_coding	3919	71	54	82	89	75	94	42	110	72	62	72	84	70	91	51	106	76.2	69	80	1.168	0.224	0.481287	0.999993	0.0771	0.1031
	ENSMUSG00000008496	Pou2f2	protein_coding	8243	56	34	143	135	93	67	28	125	57	39	126	127	86	65	34	121	82.07	74	87	1.168	0.224	0.612187	0.999993	0.1613	0.1005
	ENSMUSG00000044461	Shisa2	protein_coding	3672	140	182	197	170	179	200	239	221	142	210	174	160	166	194	292	214	194.14	175	205	1.168	0.224	0.426273	0.999993	0.0654	0.0743
	ENSMUSG00000028369	Svep1	protein_coding	16117	6429	4126	7749	7242	9199	8785	3156	7830	6531	4768	6849	6837	8548	8519	3852	7580	6685.57	6049	7067	1.168	0.224	0.350459	0.999993	0.0512	0.0359
	ENSMUSG00000035042	Ccl5	protein_coding	960	56	54	32	139	45	47	12	54	57	62	28	131	42	46	15	52	54.14	49	57	1.167	0.223	0.662592	0.999993	0.2145	0.1148
	ENSMUSG00000003379	Cd79a	protein_coding	1457	23	39	124	78	130	40	24	87	23	45	110	74	121	39	29	84	65.6	59	69	1.167	0.222	0.653788	0.999993	0.2044	0.108
	ENSMUSG00000029919	Hpgds	protein_coding	6425	77	91	129	107	107	139	91	137	78	105	114	101	99	135	111	133	109.54	99	116	1.167	0.223	0.425142	0.999993	0.0603	0.0914
	ENSMUSG00000019794	Katna1	protein_coding	2195	1718	1121	2402	2507	2189	2167	1392	1908	1745	1295	2123	2367	2034	2101	1699	1847	1901.52	1721	2010	1.167	0.223	0.228108	0.999993	0.0299	0.0313
	ENSMUSG00000028845	Tekt2	protein_coding	1900	177	106	113	166	147	193	119	161	180	122	100	157	137	187	145	156	147.97	134	156	1.167	0.223	0.427023	0.999993	0.0631	0.0822
	ENSMUSG00000038459	Abhd17c	protein_coding	4606	950	627	894	1032	918	1200	629	1096	965	725	790	974	853	1164	768	1061	912.45	827	964	1.166	0.222	0.25827	0.999993	0.0332	0.0392
	ENSMUSG00000021280	Exoc3l4	protein_coding	5650	82	107	181	192	118	192	63	164	83	124	160	181	110	186	77	159	134.96	122	143	1.166	0.222	0.510474	0.999993	0.0934	0.0849
	ENSMUSG00000028634	Hivep3	protein_coding	17627	1598	415	1018	1504	1354	1694	394	1065	1623	480	900	1420	1258	1643	481	1031	1104.44	1001	1167	1.166	0.221	0.535816	0.999993	0.1124	0.0364
	ENSMUSG00000034573	Ptpn13	protein_coding	12102	217	227	448	356	402	259	251	456	220	262	396	336	374	251	306	441	323.42	293	342	1.166	0.221	0.405535	0.999993	0.0597	0.0607
	ENSMUSG00000040441	Slc26a10	protein_coding	4519	114	127	209	253	184	155	68	233	116	147	185	239	171	150	83	226	164.5	149	174	1.166	0.222	0.506766	0.999993	0.0932	0.079
	ENSMUSG00000056130	Ticam2	protein_coding	5792	27	39	79	51	63	46	59	57	27	45	70	48	59	45	72	55	52.6	47	56	1.166	0.222	0.539444	0.999993	0.0972	0.116
	ENSMUSG00000044730	9930104L06Rik	protein_coding	5592	572	395	558	651	556	735	455	592	581	456	493	615	517	713	555	573	562.9	510	595	1.165	0.22	0.286027	0.999993	0.0361	0.0481
	ENSMUSG00000029161	Cgref1	protein_coding	2082	68	53	83	97	64	94	70	71	69	61	73	92	59	91	85	69	75.01	68	79	1.165	0.22	0.468054	0.999993	0.0683	0.1038
	ENSMUSG00000048078	Tenm4	protein_coding	21021	26949	12338	25427	24709	29524	33328	12257	27313	27378	14257	22472	23328	27436	32321	14960	26441	23574	21369	24897	1.165	0.22	0.370971	0.999993	0.0539	0.0357
	ENSMUSG00000073016	Uprt	protein_coding	2304	106	61	128	94	138	97	112	124	108	70	113	89	128	94	137	120	107.39	97	114	1.165	0.22	0.45278	0.999993	0.0671	0.0921
	ENSMUSG00000038067	Csf3	protein_coding	1413	43	68	221	311	74	130	47	73	44	79	195	294	69	126	57	71	116.76	106	123	1.164	0.218	0.679144	0.999993	0.2401	0.0893
	ENSMUSG00000048732	Klhl11	protein_coding	2393	115	87	157	143	201	101	132	115	117	101	139	135	187	98	161	111	131.04	119	138	1.164	0.219	0.456282	0.999993	0.0689	0.0858
	ENSMUSG00000043832	Clec4a3	protein_coding	1327	46	131	110	129	96	88	104	153	47	151	97	122	89	85	127	148	108.34	98	114	1.163	0.217	0.54112	0.999993	0.1031	0.0918
	ENSMUSG00000026674	Ddr2	protein_coding	9264	2892	1934	3781	3889	3614	3563	1823	3915	2938	2235	3342	3672	3358	3455	2225	3790	3126.85	2838	3300	1.163	0.217	0.288253	0.999993	0.037	0.0312
	ENSMUSG00000032350	Gclc	protein_coding	3766	1758	927	2181	2104	2403	1923	1397	1538	1786	1071	1928	1986	2233	1865	1705	1489	1757.88	1595	1856	1.163	0.218	0.285948	0.999993	0.0365	0.0317
	ENSMUSG00000034872	Gipc3	protein_coding	3521	72	99	209	236	141	71	70	221	73	114	185	223	131	69	85	214	136.79	124	144	1.163	0.218	0.590136	0.999993	0.1388	0.0845
	ENSMUSG00000027463	Slc52a3	protein_coding	2767	62	57	158	183	108	47	42	156	63	66	140	173	100	46	51	151	98.69	90	104	1.163	0.218	0.619737	0.999993	0.1619	0.0946
	ENSMUSG00000078866	Zfp970	protein_coding	2172	327	511	257	388	385	429	608	357	332	590	227	366	358	416	742	346	422.2	383	446	1.163	0.218	0.502735	0.999993	0.0913	0.0544
	ENSMUSG00000005470	Asf1b	protein_coding	2338	131	74	104	120	112	135	109	125	133	86	92	113	104	131	133	121	114.11	104	120	1.162	0.217	0.433804	0.999993	0.0595	0.0902
	ENSMUSG00000057092	Fxyd3	protein_coding	4850	69	90	114	111	120	84	85	135	70	104	101	105	112	81	104	131	100.88	92	107	1.162	0.217	0.454663	0.999993	0.0647	0.094
	ENSMUSG00000020520	Galnt10	protein_coding	5965	711	1102	1786	1968	1068	1643	835	1508	722	1273	1578	1858	992	1593	1019	1460	1312.12	1191	1384	1.162	0.217	0.392702	0.999993	0.0564	0.0343
	ENSMUSG00000055660	Mettl4	protein_coding	8036	431	366	399	466	522	433	432	493	438	423	353	440	485	420	527	477	445.36	405	470	1.162	0.216	0.30461	0.999993	0.0372	0.0531
	ENSMUSG00000070583	Fv1	protein_coding	1380	50	40	41	46	45	56	56	52	51	46	36	43	42	54	68	50	48.94	44	51	1.161	0.215	0.520094	0.999993	0.0787	0.1187
	ENSMUSG00000066705	Fxyd6	protein_coding	4107	60	97	76	106	58	137	50	119	61	112	67	100	54	133	61	115	87.91	80	93	1.161	0.215	0.556253	0.999993	0.1075	0.0985
	ENSMUSG00000000732	Icosl	protein_coding	4620	516	227	660	592	609	607	307	584	524	262	583	559	566	589	375	565	502.92	456	531	1.161	0.216	0.41395	0.999993	0.0602	0.0504
	ENSMUSG00000006310	Zbtb32	protein_coding	2357	151	92	122	146	127	184	120	135	153	106	108	138	118	178	146	131	134.87	122	142	1.161	0.215	0.434041	0.999993	0.0597	0.085
	ENSMUSG00000031333	Abcb7	protein_coding	5905	518	412	590	551	648	528	515	708	526	476	521	520	602	512	629	685	559.02	508	590	1.16	0.215	0.289706	0.999993	0.0347	0.0482
	ENSMUSG00000025408	Ddit3	protein_coding	1713	2702	1444	3011	2992	2685	3159	2512	2311	2745	1669	2661	2825	2495	3064	3066	2237	2595.16	2358	2737	1.16	0.215	0.273032	0.999993	0.0337	0.0307
	ENSMUSG00000069302	H2ac12	protein_coding	405	20	68	68	78	52	31	85	54	20	79	60	74	48	30	104	52	58.38	53	62	1.16	0.215	0.632197	0.999993	0.1615	0.1126
	ENSMUSG00000018476	Kdm6b	protein_coding	6954	10719	2745	17591	15605	13567	13565	3897	12412	10890	3172	15547	14733	12607	13155	4756	12016	10859.5	9870	11453	1.16	0.215	0.582016	0.999993	0.1352	0.0375
	ENSMUSG00000035566	Pcdh17	protein_coding	12991	63	65	215	229	104	84	40	200	64	75	190	216	97	81	49	194	120.73	110	127	1.16	0.214	0.643155	0.999993	0.1812	0.0882
	ENSMUSG00000049922	Slc35c1	protein_coding	3275	489	315	532	518	545	584	342	613	497	364	470	489	506	566	417	593	487.96	444	514	1.16	0.214	0.324606	0.999993	0.0397	0.0511
	ENSMUSG00000034601	2700049A03Rik	protein_coding	5879	147	128	227	184	237	211	141	198	149	148	201	174	220	205	172	192	182.53	166	193	1.159	0.212	0.407984	0.999993	0.0531	0.076
	ENSMUSG00000031659	Adcy7	protein_coding	6733	201	212	404	300	360	333	226	353	204	245	357	283	335	323	276	342	295.56	269	312	1.159	0.212	0.389461	0.999993	0.0507	0.0629
	ENSMUSG00000060063	Alox5ap	protein_coding	1420	201	354	317	339	388	292	330	370	204	409	280	320	361	283	403	358	327.27	298	345	1.159	0.213	0.410927	0.999993	0.0565	0.0604
	ENSMUSG00000035640	Cbarp	protein_coding	4996	476	337	462	559	519	492	345	586	484	389	408	528	482	477	421	567	469.61	427	495	1.159	0.214	0.308063	0.999993	0.0368	0.0519
	ENSMUSG00000006763	Saal1	protein_coding	8080	310	308	284	323	412	338	337	364	315	356	251	305	383	328	411	352	337.64	307	356	1.159	0.213	0.357345	0.999993	0.0444	0.0596
	ENSMUSG00000079015	Serpina1c	protein_coding	1361	192	194	153	169	244	185	282	167	195	224	135	160	227	179	344	162	203.25	185	214	1.159	0.213	0.494604	0.999993	0.0814	0.0731
	ENSMUSG00000052446	Zfp961	protein_coding	4334	128	148	174	186	201	172	144	179	130	171	154	176	187	167	176	173	166.63	152	176	1.159	0.213	0.396132	0.999993	0.05	0.0787
	ENSMUSG00000044288	Cnr1	protein_coding	6444	441	285	449	428	504	557	358	432	448	329	397	404	468	540	437	418	430.24	391	453	1.158	0.212	0.33486	0.999993	0.0406	0.0539
	ENSMUSG00000026825	Dnm1	protein_coding	5249	201	227	396	408	458	184	182	376	204	262	350	385	426	178	222	364	298.98	272	315	1.158	0.211	0.491917	0.999993	0.0807	0.0626
	ENSMUSG00000034285	Nipsnap1	protein_coding	2649	302	358	301	431	393	390	330	361	307	414	266	407	365	378	403	349	361.14	329	380	1.158	0.212	0.356741	0.999993	0.0443	0.058
	ENSMUSG00000026683	Nuf2	protein_coding	6341	14	53	108	77	70	32	84	62	14	61	95	73	65	31	103	60	62.78	57	66	1.158	0.211	0.660207	0.999993	0.1903	0.1099
	ENSMUSG00000049130	C5ar1	protein_coding	2570	319	412	685	510	580	625	397	621	324	476	605	481	539	606	485	601	514.73	468	542	1.157	0.211	0.362497	0.999993	0.0457	0.05
	ENSMUSG00000036960	Clca2	protein_coding	4646	57	116	198	197	174	63	83	204	58	134	175	186	162	61	101	197	134.31	122	141	1.157	0.21	0.600535	0.999993	0.136	0.085
	ENSMUSG00000031530	Dusp4	protein_coding	2740	2564	703	2584	2601	2088	3348	851	2393	2605	812	2284	2456	1940	3247	1039	2317	2087.36	1900	2200	1.157	0.211	0.533114	0.999993	0.1014	0.0309
	ENSMUSG00000020415	Pttg1	protein_coding	2000	63	1081	169	1081	115	964	537	105	64	1249	149	1021	107	935	655	102	535.23	487	564	1.157	0.21	0.783384	0.999993	0.5194	0.0492
	ENSMUSG00000000567	Sox9	protein_coding	4135	112	16	138	129	115	107	47	105	114	18	122	122	107	104	57	102	93.21	85	98	1.157	0.21	0.636426	0.999993	0.1657	0.0964
	ENSMUSG00000033777	Tlr13	protein_coding	4304	36	102	64	84	78	71	76	95	37	118	57	79	72	69	93	92	77.05	71	81	1.157	0.21	0.564438	0.999993	0.1051	0.103
	ENSMUSG00000024014	Pim1	protein_coding	3362	3090	1462	4894	4652	3253	4861	1716	3531	3139	1689	4325	4392	3023	4714	2094	3418	3349.44	3051	3528	1.156	0.209	0.461433	0.999993	0.0716	0.0315
	ENSMUSG00000029401	Rilpl2	protein_coding	3925	1664	1045	1647	1912	1585	2197	1031	1779	1690	1208	1456	1805	1473	2131	1258	1722	1592.85	1451	1678	1.156	0.209	0.276642	0.999993	0.0323	0.0324
	ENSMUSG00000019368	Sec14l4	protein_coding	3487	35	47	46	63	65	44	33	49	36	54	41	59	60	43	40	47	47.6	44	50	1.156	0.21	0.534663	0.999993	0.0803	0.1195
	ENSMUSG00000053040	Aph1c	protein_coding	5205	89	93	109	107	101	122	85	154	90	107	96	101	94	118	104	149	107.53	98	113	1.155	0.208	0.456353	0.999993	0.0601	0.092
	ENSMUSG00000030203	Dusp16	protein_coding	7798	1497	780	1782	1937	1670	1769	940	1502	1521	901	1575	1829	1552	1716	1147	1454	1461.82	1332	1540	1.155	0.208	0.317996	0.999993	0.038	0.0331
	ENSMUSG00000000579	Dynlt1c	protein_coding	3777	80	117	98	97	120	108	145	102	81	135	87	92	112	105	177	99	110.83	101	117	1.155	0.208	0.508626	0.999993	0.0785	0.0912
	ENSMUSG00000028040	Efna4	protein_coding	1599	50	91	61	95	89	82	61	78	51	105	54	90	83	80	74	76	76.47	70	81	1.155	0.208	0.521783	0.999993	0.0805	0.1032
	ENSMUSG00000040471	Ggt6	protein_coding	1818	64	49	45	71	72	75	29	69	65	57	40	67	67	73	35	67	58.78	54	62	1.155	0.207	0.542003	0.999993	0.0859	0.112
	ENSMUSG00000047910	Pcdhb16	protein_coding	5225	47	58	79	93	104	34	50	79	48	67	70	88	97	33	61	76	67.44	62	71	1.155	0.207	0.570775	0.999993	0.1043	0.1073
	ENSMUSG00000015837	Sqstm1	protein_coding	3356	39007	25085	44329	49797	40822	51715	29657	37327	39628	28986	39178	47014	37935	50152	36198	36135	39403.1	35931	41487	1.155	0.207	0.254965	0.999993	0.0295	0.0331
	ENSMUSG00000021457	Syk	protein_coding	9362	313	420	657	481	650	544	401	610	318	485	581	454	604	528	489	591	506.2	461	533	1.155	0.208	0.367095	0.999993	0.0455	0.0503
	ENSMUSG00000046404	Yod1	protein_coding	6128	138	167	173	157	194	173	200	202	140	193	153	148	180	168	244	196	177.75	162	187	1.155	0.208	0.441898	0.999993	0.0591	0.0768
	ENSMUSG00000033883	Zfp267	protein_coding	6800	212	199	320	293	291	309	281	221	215	230	283	277	270	300	343	214	266.47	243	281	1.155	0.208	0.3975	0.999993	0.0498	0.0656
	ENSMUSG00000033717	Adra2a	protein_coding	4832	26	30	72	96	56	21	17	58	26	35	64	91	52	20	21	56	45.58	42	48	1.154	0.206	0.669739	0.999993	0.1872	0.1207
	ENSMUSG00000022911	Arl13b	protein_coding	5087	969	584	2095	1872	1448	1192	843	1508	984	675	1852	1767	1346	1156	1029	1460	1283.56	1170	1352	1.154	0.207	0.436588	0.999993	0.0623	0.0345
	ENSMUSG00000045664	Cdc42ep2	protein_coding	3411	845	727	1554	1670	1237	1109	631	1379	858	840	1373	1577	1150	1075	770	1335	1122.34	1024	1181	1.154	0.206	0.379294	0.999993	0.048	0.0362
	ENSMUSG00000020776	Fbf1	protein_coding	7751	5540	699	4621	4550	5151	6233	1078	3909	5628	808	4084	4296	4787	6045	1316	3784	3843.35	3507	4046	1.154	0.206	0.65464	0.999993	0.1887	0.0323
	ENSMUSG00000019992	Mtfr2	protein_coding	2140	63	16	89	87	66	78	31	56	64	18	79	82	61	76	38	54	59.04	54	62	1.154	0.206	0.619799	0.999993	0.1378	0.1117
	ENSMUSG00000039936	Pik3cd	protein_coding	6259	153	159	386	345	325	201	135	332	155	184	341	326	302	195	165	321	248.64	227	262	1.154	0.206	0.518733	0.999993	0.0868	0.0674
	ENSMUSG00000030793	Pycard	protein_coding	3800	38	61	70	80	80	64	50	57	39	70	62	76	74	62	61	55	62.39	57	66	1.154	0.206	0.521291	0.999993	0.076	0.11
	ENSMUSG00000017639	Rab11fip4	protein_coding	7451	1499	697	1060	1428	1109	1711	603	1557	1523	805	937	1348	1031	1659	736	1507	1193.3	1088	1256	1.154	0.207	0.42277	0.999993	0.0586	0.0354
	ENSMUSG00000045362	Tnfrsf26	protein_coding	3218	53	43	54	68	35	92	44	53	54	50	48	64	33	89	54	51	55.28	51	58	1.154	0.207	0.562363	0.999993	0.0954	0.1142
	ENSMUSG00000033209	Ttc28	protein_coding	12315	8795	2961	7886	8327	8865	10080	2831	8092	8935	3422	6970	7862	8238	9775	3455	7834	7061.24	6442	7433	1.154	0.206	0.50357	0.999993	0.0845	0.0362
	ENSMUSG00000116953	9030025P20Rik	protein_coding	3999	71	126	145	138	71	98	192	145	72	146	128	130	66	95	234	140	126.49	115	133	1.153	0.205	0.587152	0.999993	0.1191	0.0871
	ENSMUSG00000021322	Aoah	protein_coding	5925	27	42	62	49	52	44	39	69	27	49	55	46	48	43	48	67	47.8	44	50	1.153	0.206	0.557771	0.999993	0.0887	0.1193
	ENSMUSG00000037458	Azin1	protein_coding	6256	3692	2145	4685	4560	4143	4222	3017	4131	3751	2479	4141	4305	3850	4094	3682	3999	3787.61	3457	3986	1.153	0.205	0.271436	0.999993	0.0308	0.0322
	ENSMUSG00000058729	Lin9	protein_coding	7244	166	170	156	173	207	166	196	217	169	196	138	163	192	161	239	210	183.62	168	193	1.153	0.205	0.440196	0.999993	0.0572	0.0759
	ENSMUSG00000068205	Macrod2	protein_coding	10308	249	317	264	291	329	357	356	286	253	366	233	275	306	346	435	277	311.33	284	328	1.153	0.206	0.419226	0.999993	0.0543	0.0617
	ENSMUSG00000029061	Mmp23	protein_coding	2340	371	265	269	397	370	458	203	368	377	306	238	375	344	444	248	356	335.96	307	353	1.153	0.205	0.41987	0.999993	0.0544	0.0597
	ENSMUSG00000021684	Pde8b	protein_coding	5879	49	49	92	94	84	49	54	84	50	57	81	89	78	48	66	81	68.66	63	72	1.153	0.205	0.53237	0.999993	0.0819	0.1067
	ENSMUSG00000025036	Sfxn2	protein_coding	5815	914	742	897	1020	1104	1122	650	1120	929	857	793	963	1026	1088	793	1084	941.66	860	991	1.153	0.206	0.255551	0.999993	0.0281	0.0387
	ENSMUSG00000028885	Smpdl3b	protein_coding	2006	52	45	100	131	86	43	49	69	53	52	88	124	80	42	60	67	70.64	64	75	1.153	0.205	0.585985	0.999993	0.1123	0.1057
	ENSMUSG00000045328	Cenpe	protein_coding	8620	35	88	133	99	101	85	95	108	36	102	118	93	94	82	116	105	93.13	85	98	1.152	0.205	0.564104	0.999993	0.1011	0.0966
	ENSMUSG00000003812	Dnase2a	protein_coding	5389	196	274	286	286	322	282	241	348	199	317	253	270	299	273	294	337	280.28	256	295	1.152	0.204	0.395666	0.999993	0.0475	0.0643
	ENSMUSG00000041220	Elovl6	protein_coding	6431	982	525	932	789	1065	1089	760	975	998	607	824	745	990	1056	928	944	886.26	810	933	1.152	0.204	0.313595	0.999993	0.0352	0.0397
	ENSMUSG00000046731	Kctd11	protein_coding	3146	352	299	733	717	618	466	307	534	358	346	648	677	574	452	375	517	493.21	451	519	1.152	0.204	0.441795	0.999993	0.0605	0.0509
	ENSMUSG00000073209	Klf14	protein_coding	3056	1040	396	853	882	648	1425	358	1137	1057	458	754	833	602	1382	437	1101	827.81	756	871	1.152	0.204	0.535557	0.999993	0.0953	0.0408
	ENSMUSG00000009772	Nuak2	protein_coding	3920	237	182	450	455	336	311	278	258	241	210	398	430	312	302	339	250	310.16	283	327	1.152	0.204	0.451267	0.999993	0.0622	0.0617
	ENSMUSG00000024579	Pcyox1l	protein_coding	2645	65	74	72	81	90	83	66	94	66	86	64	76	84	80	81	91	78.42	72	82	1.152	0.204	0.480312	0.999993	0.0615	0.1023
	ENSMUSG00000018740	Slc25a35	protein_coding	3677	3041	2142	3049	3396	3559	3606	2327	3107	3089	2475	2695	3206	3307	3497	2840	3008	3014.71	2753	3172	1.152	0.204	0.215799	0.999993	0.0239	0.0311
	ENSMUSG00000067916	Zfp991	protein_coding	2917	94	110	97	122	131	111	101	127	95	127	86	115	122	108	123	123	112.39	103	118	1.152	0.204	0.448455	0.999993	0.0556	0.0907
	ENSMUSG00000033739	Fkbpl	protein_coding	1336	348	356	413	512	460	465	330	415	354	411	365	483	427	451	403	402	412.03	377	433	1.151	0.203	0.337502	0.999993	0.0373	0.0549
	ENSMUSG00000000275	Trim25	protein_coding	5754	1477	836	3387	2945	2929	1386	1057	2418	1501	966	2993	2780	2722	1344	1290	2341	1992.15	1820	2095	1.151	0.203	0.530527	0.999993	0.0928	0.0311
	ENSMUSG00000017929	B4galt5	protein_coding	4308	575	402	1152	1102	831	875	305	958	584	465	1018	1040	772	849	372	927	753.46	689	792	1.15	0.201	0.508486	0.999993	0.081	0.0425
	ENSMUSG00000063564	Col23a1	protein_coding	5736	477	335	377	600	276	778	263	423	485	387	333	566	256	754	321	409	439.1	402	461	1.15	0.201	0.519753	0.999993	0.0848	0.0534
	ENSMUSG00000042156	Dzip1	protein_coding	10546	47	63	128	138	91	56	58	112	48	73	113	130	85	54	71	108	85.26	78	90	1.15	0.201	0.584713	0.999993	0.109	0.0994
	ENSMUSG00000018983	E2f2	protein_coding	4882	102	89	191	183	154	175	87	133	104	103	169	173	143	170	106	129	136.97	125	144	1.15	0.202	0.488104	0.999993	0.0685	0.0844
	ENSMUSG00000033066	Gas7	protein_coding	11688	367	536	690	515	792	641	424	731	373	619	610	486	736	622	518	708	583.88	534	614	1.15	0.201	0.396341	0.999993	0.0484	0.0474
	ENSMUSG00000079492	Gm11127	protein_coding	1344	89	46	82	98	95	91	50	87	90	53	72	93	88	88	61	84	78.79	72	83	1.15	0.202	0.512282	0.999993	0.0721	0.102
	ENSMUSG00000078154	Gm12184	protein_coding	1310	198	178	252	366	225	269	127	243	201	206	223	346	209	261	155	235	229.41	210	241	1.15	0.202	0.468157	0.999993	0.0644	0.0696
	ENSMUSG00000035285	Nat14	protein_coding	2080	66	39	117	134	97	67	46	79	67	45	103	127	90	65	56	76	78.72	72	83	1.15	0.202	0.576527	0.999993	0.1042	0.102
	ENSMUSG00000022330	Osr2	protein_coding	3623	91	66	280	235	234	98	84	168	92	76	247	222	217	95	103	163	151.96	138	160	1.15	0.202	0.614726	0.999993	0.1374	0.0813
	ENSMUSG00000002006	Pdzd4	protein_coding	3970	19	62	61	74	58	37	43	67	19	72	54	70	54	36	52	65	52.73	48	55	1.15	0.202	0.614711	0.999993	0.1242	0.1159
	ENSMUSG00000026511	Srp9	protein_coding	5541	1771	2559	2760	2022	2768	3050	3066	2701	1799	2957	2439	1909	2572	2958	3742	2615	2623.93	2398	2759	1.15	0.202	0.357212	0.999993	0.0424	0.0307
	ENSMUSG00000026563	Tada1	protein_coding	4110	433	468	587	540	707	504	504	624	440	541	519	510	657	489	615	604	546.78	500	575	1.15	0.202	0.326919	0.999993	0.0359	0.0487
	ENSMUSG00000045071	E130308A19Rik	protein_coding	12734	399	252	373	395	419	423	296	446	405	291	330	373	389	410	361	432	373.97	342	393	1.149	0.2	0.366704	0.999993	0.0411	0.0572
	ENSMUSG00000056749	Nfil3	protein_coding	2026	4805	1457	4601	4340	4194	5299	2993	3688	4881	1684	4066	4097	3897	5139	3653	3570	3873.54	3544	4071	1.149	0.2	0.447796	0.999993	0.0615	0.0323
	ENSMUSG00000024737	Slc15a3	protein_coding	5491	2321	1553	2324	2608	2874	2961	1196	2498	2358	1795	2054	2462	2671	2871	1460	2418	2261.11	2069	2376	1.149	0.2	0.334108	0.999993	0.0378	0.0307
	ENSMUSG00000027016	Zfp385b	protein_coding	8223	56	61	87	87	84	98	45	83	57	70	77	82	78	95	55	80	74.35	68	78	1.149	0.2	0.515356	0.999993	0.0705	0.104
	ENSMUSG00000039501	Znfx1	protein_coding	8189	3291	2237	4109	4251	4479	3826	2390	3625	3343	2585	3632	4013	4162	3710	2917	3509	3484.01	3187	3662	1.149	0.201	0.27383	0.999993	0.0296	0.0317
	ENSMUSG00000026928	Card9	protein_coding	2293	17	35	63	49	37	35	42	54	17	40	56	46	34	34	51	52	41.44	38	43	1.148	0.199	0.61646	0.999993	0.1169	0.1245
	ENSMUSG00000042417	Ccno	protein_coding	2555	72	58	88	68	111	67	93	75	73	67	78	64	103	65	114	73	79.55	73	84	1.148	0.199	0.530016	0.999993	0.0768	0.1019
	ENSMUSG00000027635	Dsn1	protein_coding	3354	203	204	211	212	232	254	222	278	206	236	186	200	216	246	271	269	228.82	209	240	1.148	0.199	0.416066	0.999993	0.0489	0.0697
	ENSMUSG00000022484	Hoxc10	protein_coding	1909	1856	1216	1817	2221	1602	2643	1063	1984	1886	1405	1606	2097	1489	2563	1297	1921	1782.91	1632	1873	1.148	0.199	0.34897	0.999993	0.0396	0.0316
	ENSMUSG00000032508	Myd88	protein_coding	2576	5967	2374	6744	6528	6539	6236	3896	5383	6062	2743	5960	6163	6076	6047	4755	5211	5377.37	4922	5650	1.148	0.199	0.393549	0.999993	0.0483	0.0345
	ENSMUSG00000029642	Polr1d	protein_coding	3043	3362	2595	2960	3126	3370	4282	3390	2998	3416	2999	2616	2951	3132	4153	4138	2902	3288.19	3010	3455	1.148	0.199	0.29161	0.999993	0.0313	0.0314
	ENSMUSG00000096727	Psmb9	protein_coding	3660	1019	1089	1191	1708	1508	1254	962	1030	1035	1258	1053	1613	1401	1216	1174	997	1218.43	1115	1280	1.148	0.199	0.278676	0.999993	0.0293	0.0351
	ENSMUSG00000020592	Sdc1	protein_coding	3809	349	517	658	753	585	533	392	705	355	597	582	711	544	517	478	682	558.23	511	586	1.148	0.199	0.401287	0.999993	0.0481	0.0483
	ENSMUSG00000103392	Gm38303	protein_coding	536	458	323	485	475	537	545	392	484	465	373	429	448	499	529	478	469	461.27	422	485	1.147	0.198	0.331902	0.999993	0.0347	0.0523
	ENSMUSG00000026018	Ica1l	protein_coding	5356	78	149	106	119	101	107	153	168	79	172	94	112	94	104	187	163	125.56	115	132	1.147	0.198	0.557038	0.999993	0.0931	0.0873
	ENSMUSG00000048661	Lemd3	protein_coding	4809	1415	675	1480	1550	1317	1956	698	1347	1438	780	1308	1463	1224	1897	852	1304	1283.19	1175	1348	1.147	0.198	0.41623	0.999993	0.0519	0.0345
	ENSMUSG00000030655	Smg1	protein_coding	23984	2124	1264	2512	2444	2678	2305	1451	2434	2158	1461	2220	2307	2489	2235	1771	2356	2124.64	1946	2232	1.147	0.197	0.283693	0.999993	0.0297	0.0309
	ENSMUSG00000045031	Cetn4	protein_coding	4032	43	78	51	88	67	64	52	71	44	90	45	83	62	62	63	69	64.81	60	68	1.146	0.196	0.56061	0.999993	0.0856	0.1088
	ENSMUSG00000026544	Dusp23	protein_coding	1410	510	454	711	544	754	753	518	636	518	525	628	514	701	730	632	616	607.94	557	639	1.146	0.196	0.337196	0.999993	0.0356	0.0466
	ENSMUSG00000034837	Gnat1	protein_coding	3029	27	6	169	140	86	60	8	74	27	7	149	132	80	58	10	72	66.93	61	70	1.146	0.196	0.781636	0.999993	0.4333	0.1071
	ENSMUSG00000009418	Nav1	protein_coding	18814	5252	2216	5733	6069	5257	6345	2072	5648	5336	2561	5067	5730	4885	6153	2529	5468	4715.98	4321	4953	1.146	0.197	0.475082	0.999993	0.0674	0.0336
	ENSMUSG00000067924	Rtl8b	protein_coding	1232	2346	1740	2267	3028	2411	2717	1535	2693	2383	2011	2004	2859	2240	2635	1874	2607	2326.52	2133	2443	1.146	0.196	0.269474	0.999993	0.0277	0.0307
	ENSMUSG00000023153	Tmem52	protein_coding	1157	72	36	37	47	62	56	42	76	73	42	33	44	58	54	51	74	53.57	49	56	1.146	0.197	0.579987	0.999993	0.0936	0.1153
	ENSMUSG00000036964	Trim17	protein_coding	3736	417	504	385	562	485	538	485	491	424	582	340	531	451	522	592	475	489.57	449	514	1.146	0.197	0.384847	0.999993	0.0437	0.0511
	ENSMUSG00000033368	Trim69	protein_coding	1888	328	29	347	283	308	410	75	253	333	34	307	267	286	398	92	245	245.11	225	258	1.146	0.197	0.704194	0.999993	0.2364	0.0678
	ENSMUSG00000038872	Zfhx3	protein_coding	20976	966	498	1085	1038	1243	1081	512	1031	981	575	959	980	1155	1048	625	998	915.27	838	961	1.146	0.197	0.396606	0.999993	0.0469	0.0392
	ENSMUSG00000035283	Adrb1	protein_coding	3382	109	99	103	127	143	105	105	124	111	114	91	120	133	102	128	120	114.87	105	121	1.145	0.196	0.46147	0.999993	0.0539	0.09
	ENSMUSG00000068101	Cenpm	protein_coding	1617	48	56	83	87	60	86	63	61	49	65	73	82	56	83	77	59	68.01	62	71	1.145	0.195	0.536239	0.999993	0.0739	0.1071
	ENSMUSG00000078771	Evi2a	protein_coding	2297	74	177	126	140	178	145	120	165	75	205	111	132	165	141	146	160	141.93	130	149	1.145	0.196	0.534182	0.999993	0.081	0.0835
	ENSMUSG00000046070	Igfals	protein_coding	3167	10895	6767	8742	11252	9694	14063	6373	10052	11068	7819	7726	10623	9008	13638	7779	9731	9674.11	8871	10156	1.145	0.195	0.355067	0.999993	0.0395	0.0374
	ENSMUSG00000047945	Marcksl1	protein_coding	1605	983	934	3008	2665	1966	1371	996	2220	999	1079	2658	2516	1827	1330	1216	2149	1721.71	1579	1808	1.145	0.195	0.520158	0.999993	0.0811	0.0318
	ENSMUSG00000046056	Sbsn	protein_coding	3625	325	326	304	390	428	397	297	357	330	377	269	368	398	385	363	346	354.32	325	372	1.145	0.195	0.38232	0.999993	0.0414	0.0585
	ENSMUSG00000024776	Stambpl1	protein_coding	5557	2337	1280	2128	2546	2063	3122	1148	2264	2374	1479	1881	2404	1917	3028	1401	2192	2084.41	1911	2188	1.145	0.195	0.390033	0.999993	0.0455	0.0309
	ENSMUSG00000001444	Tbx21	protein_coding	2488	89	77	76	108	83	91	86	101	90	89	67	102	77	88	105	98	89.58	82	94	1.145	0.195	0.496935	0.999993	0.0621	0.0979
	ENSMUSG00000051951	Xkr4	protein_coding	6094	172	130	110	191	156	196	94	179	175	150	97	180	145	190	115	173	153.19	141	161	1.145	0.195	0.501536	0.999993	0.0684	0.0811
	ENSMUSG00000056019	Zfp709	protein_coding	7954	45	65	51	62	81	55	75	39	46	75	45	59	75	53	92	38	60.29	55	63	1.145	0.196	0.58899	0.999993	0.0997	0.1114
	ENSMUSG00000024043	Arhgap28	protein_coding	5377	66	73	298	225	209	67	86	223	67	84	263	212	194	65	105	216	150.9	138	158	1.144	0.195	0.667324	0.999993	0.1763	0.0815
	ENSMUSG00000048865	Arhgap30	protein_coding	8591	156	165	247	232	273	206	156	226	158	191	218	219	254	200	190	219	206.14	189	216	1.144	0.194	0.438431	0.999993	0.0507	0.0726
	ENSMUSG00000041406	BC055324	protein_coding	4148	190	167	171	244	196	265	149	177	193	193	151	230	182	257	182	171	194.98	179	204	1.144	0.194	0.459797	0.999993	0.0561	0.0742
	ENSMUSG00000078877	Gm14295	protein_coding	3527	155	141	117	192	152	151	194	106	157	163	103	181	141	146	237	103	154.02	141	162	1.144	0.194	0.531216	0.999993	0.079	0.0811
	ENSMUSG00000093701	Gm21970	protein_coding	884	3621	3305	3994	4338	4639	4546	3444	4136	3679	3819	3530	4096	4311	4409	4204	4004	4006.25	3676	4205	1.144	0.194	0.216065	0.999993	0.0216	0.0325
	ENSMUSG00000067212	H2-T23	protein_coding	2889	1537	2414	2642	3960	3317	1880	1540	2291	1561	2789	2335	3739	3082	1823	1880	2218	2428.45	2228	2548	1.144	0.194	0.439252	0.999993	0.0554	0.0307
	ENSMUSG00000023944	Hsp90ab1	protein_coding	2999	49745	33831	67375	63547	59772	52181	55936	51625	50537	39093	59546	59995	55544	50604	68272	49977	54195.9	49725	56878	1.144	0.194	0.277765	0.999993	0.0284	0.0313
	ENSMUSG00000037405	Icam1	protein_coding	4360	2574	2423	10984	10287	5933	4244	3485	5418	2615	2800	9708	9712	5513	4116	4254	5245	5495.26	5041	5768	1.144	0.194	0.604901	0.999993	0.1254	0.0347
	ENSMUSG00000024063	Lbh	protein_coding	3212	3736	1758	3180	4111	3951	4245	1436	3148	3795	2031	2810	3881	3672	4117	1753	3047	3138.37	2879	3294	1.144	0.194	0.452185	0.999993	0.0591	0.0312
	ENSMUSG00000033306	Lpp	protein_coding	22046	1852	1172	2008	2119	2315	1956	1206	2099	1881	1354	1775	2001	2151	1897	1472	2032	1820.38	1670	1911	1.144	0.194	0.272716	0.999993	0.0273	0.0315
	ENSMUSG00000028134	Ptbp2	protein_coding	9175	434	477	492	513	609	491	538	554	441	551	435	484	566	476	657	536	518.29	476	544	1.144	0.193	0.356465	0.999993	0.0372	0.0498
	ENSMUSG00000031488	Rab11fip1	protein_coding	10800	334	206	305	332	340	391	196	378	339	238	270	313	316	379	239	366	307.58	282	323	1.144	0.194	0.425952	0.999993	0.0494	0.0619
	ENSMUSG00000049892	Rasd1	protein_coding	1611	7818	1858	5201	6769	8160	6932	1549	5595	7942	2147	4597	6391	7583	6722	1891	5416	5336.12	4895	5601	1.144	0.194	0.613332	0.999993	0.1313	0.0345
	ENSMUSG00000023066	Rttn	protein_coding	12075	78	98	139	120	119	113	113	135	79	113	123	113	111	110	138	131	114.68	105	121	1.144	0.194	0.482491	0.999993	0.0589	0.09
	ENSMUSG00000027639	Samhd1	protein_coding	9150	1793	2177	2329	3070	3093	1870	1761	2542	1822	2516	2058	2898	2874	1813	2149	2461	2323.97	2132	2439	1.144	0.195	0.313956	0.999993	0.0328	0.0307
	ENSMUSG00000023224	Serping1	protein_coding	2325	11243	11315	9923	18287	11387	15426	7339	12049	11422	13075	8770	17265	10582	14960	8958	11664	12086.8	11089	12686	1.144	0.194	0.387652	0.999993	0.0449	0.0375
	ENSMUSG00000041362	Shtn1	protein_coding	6172	76	178	203	202	177	152	151	201	77	206	179	191	164	147	184	195	167.97	154	176	1.144	0.195	0.535043	0.999993	0.0816	0.0784
	ENSMUSG00000020672	Sntg2	protein_coding	3410	106	105	99	83	171	99	157	82	108	121	87	78	159	96	192	79	115.1	105	121	1.144	0.194	0.572626	0.999993	0.0968	0.09
	ENSMUSG00000027556	Car1	protein_coding	1248	47	62	58	41	79	65	82	52	48	72	51	39	73	63	100	50	62.03	57	65	1.143	0.193	0.591823	0.999993	0.0987	0.1104
	ENSMUSG00000007888	Crlf1	protein_coding	1644	89	85	91	105	97	116	117	71	90	98	80	99	90	112	143	69	97.8	89	103	1.143	0.193	0.525782	0.999993	0.0718	0.0951
	ENSMUSG00000061126	Cyp4f39	protein_coding	2856	76	54	93	80	127	55	83	78	77	62	82	76	118	53	101	76	80.69	74	85	1.143	0.193	0.556335	0.999993	0.0833	0.1013
	ENSMUSG00000004267	Eno2	protein_coding	4705	15	54	93	82	72	55	41	59	15	62	82	77	67	53	50	57	58.08	53	61	1.143	0.193	0.647055	0.999993	0.1413	0.1124
	ENSMUSG00000032643	Fhl3	protein_coding	1683	204	207	560	513	348	311	263	377	207	239	495	484	323	302	321	365	342.08	314	359	1.143	0.193	0.517067	0.999993	0.0758	0.0593
	ENSMUSG00000031266	Gla	protein_coding	3265	467	404	664	593	660	540	493	636	474	467	587	560	613	524	602	616	555.3	509	583	1.143	0.193	0.333822	0.999993	0.0338	0.0484
	ENSMUSG00000110277	Gm45871	protein_coding	2404	63	62	63	74	76	56	88	65	64	72	56	70	71	54	107	63	69.56	64	73	1.143	0.193	0.550469	0.999993	0.0781	0.1065
	ENSMUSG00000028069	Gpatch4	protein_coding	2447	344	252	399	503	420	369	268	353	349	291	353	475	390	358	327	342	360.65	331	378	1.143	0.192	0.401064	0.999993	0.0439	0.058
	ENSMUSG00000022827	Rabl3	protein_coding	6369	160	147	158	187	194	182	159	177	163	170	140	177	180	176	194	171	171.35	158	180	1.143	0.193	0.438316	0.999993	0.0491	0.0779
	ENSMUSG00000033114	Slc35d2	protein_coding	3298	172	193	225	218	246	240	217	212	175	223	199	206	229	233	265	205	216.73	199	228	1.143	0.193	0.429243	0.999993	0.0485	0.0712
	ENSMUSG00000045106	Ccdc73	protein_coding	4351	105	108	90	137	104	119	120	107	107	125	80	129	97	115	146	104	112.81	104	118	1.142	0.192	0.500394	0.999993	0.063	0.0906
	ENSMUSG00000024610	Cd74	protein_coding	1679	6437	8252	11502	11614	11984	8943	7303	10589	6539	9535	10165	10965	11136	8673	8914	10251	9522.33	8746	9988	1.142	0.191	0.321568	0.999993	0.0331	0.0373
	ENSMUSG00000029253	Cenpc1	protein_coding	5634	417	360	482	546	466	426	445	522	424	416	426	515	433	413	543	505	459.47	422	482	1.142	0.192	0.353162	0.999993	0.0357	0.0524
	ENSMUSG00000014905	Dnajb9	protein_coding	2549	4685	3153	5759	5624	5537	5225	4400	4955	4760	3643	5090	5310	5145	5067	5370	4797	4897.75	4498	5138	1.142	0.192	0.261649	0.999993	0.0258	0.0339
	ENSMUSG00000042826	Fgf11	protein_coding	3044	477	346	616	561	720	575	311	602	485	400	544	530	669	558	380	583	518.44	476	544	1.142	0.191	0.399664	0.999993	0.0439	0.0498
	ENSMUSG00000075324	Fign	protein_coding	9969	120	127	168	130	219	113	177	148	122	147	148	123	204	110	216	143	151.53	139	159	1.142	0.192	0.520065	0.999993	0.0723	0.0815
	ENSMUSG00000026471	Mr1	protein_coding	5981	1316	932	1357	1307	1704	1346	1108	1450	1337	1077	1199	1234	1583	1305	1352	1404	1311.5	1204	1376	1.142	0.192	0.237568	0.999993	0.0227	0.0343
	ENSMUSG00000025885	Myo5b	protein_coding	9766	39	46	54	48	58	55	49	57	40	53	48	45	54	53	60	55	51	47	53	1.142	0.192	0.544519	0.999993	0.0692	0.1171
	ENSMUSG00000047180	Neurl3	protein_coding	3217	302	362	934	1101	688	411	275	556	307	418	825	1039	639	399	336	538	562.73	517	590	1.142	0.191	0.592304	0.999993	0.1118	0.0481
	ENSMUSG00000019320	Noxo1	protein_coding	3013	42	53	51	60	79	45	39	63	43	61	45	57	73	44	48	61	53.91	50	57	1.142	0.192	0.561196	0.999993	0.0782	0.1151
	ENSMUSG00000039062	Anpep	protein_coding	4135	536	645	1405	1235	1131	728	475	1355	545	745	1242	1166	1051	706	580	1312	918.26	844	963	1.141	0.19	0.50992	0.999993	0.0731	0.0391
	ENSMUSG00000050335	Lgals3	protein_coding	1858	7791	8660	7905	9546	9162	11838	7583	9398	7915	10007	6986	9012	8514	11480	9255	9098	9033.52	8303	9472	1.141	0.19	0.305182	0.999993	0.0305	0.0372
	ENSMUSG00000049939	Lrrc4	protein_coding	3996	119	40	108	93	131	110	62	112	121	46	95	88	122	107	76	108	95.36	87	100	1.141	0.191	0.567335	0.999993	0.0886	0.0958
	ENSMUSG00000038831	Ralgps1	protein_coding	7657	309	271	336	322	367	436	304	329	314	313	297	304	341	423	371	318	335.18	308	351	1.141	0.19	0.39564	0.999993	0.0417	0.0598
	ENSMUSG00000028133	Rwdd3	protein_coding	5065	167	171	186	173	242	237	149	217	170	198	164	163	225	230	182	210	192.7	177	202	1.141	0.191	0.453014	0.999993	0.0521	0.0745
	ENSMUSG00000042828	Trim72	protein_coding	2233	93	20	104	101	170	71	15	60	94	23	92	95	158	69	18	58	76.01	70	80	1.141	0.19	0.720527	0.999993	0.2399	0.103
	ENSMUSG00000053553	3110082I17Rik	protein_coding	2885	422	353	555	523	504	541	441	515	429	408	491	494	468	525	538	499	481.34	443	505	1.14	0.189	0.347252	0.999993	0.0339	0.0514
	ENSMUSG00000026596	Abl2	protein_coding	10800	986	631	1531	1337	1362	1167	780	1294	1002	729	1353	1262	1266	1132	952	1253	1118.54	1028	1173	1.14	0.19	0.351961	0.999993	0.036	0.0362
	ENSMUSG00000041219	Arhgap11a	protein_coding	5332	251	285	392	337	335	391	340	357	255	329	346	318	311	379	415	346	337.5	310	354	1.14	0.188	0.411601	0.999993	0.0439	0.0596
	ENSMUSG00000052364	B630019K06Rik	protein_coding	2583	51	61	69	63	75	58	67	84	52	70	61	59	70	56	82	81	66.47	61	70	1.14	0.19	0.539923	0.999993	0.0699	0.1079
	ENSMUSG00000032373	Car12	protein_coding	7597	672	207	352	648	227	943	141	448	683	239	311	612	211	914	172	434	447	411	469	1.14	0.189	0.67849	0.999993	0.1839	0.053
	ENSMUSG00000055760	Gemin6	protein_coding	1428	142	170	164	152	184	201	220	150	144	196	145	144	171	195	269	145	176.1	162	185	1.14	0.189	0.513604	0.999993	0.0685	0.0771
	ENSMUSG00000022971	Ifnar2	protein_coding	3329	6032	5489	6961	7548	7493	7670	5749	7070	6128	6343	6152	7126	6963	7438	7017	6844	6751.4	6208	7078	1.14	0.189	0.240383	0.999993	0.023	0.036
	ENSMUSG00000004933	Matk	protein_coding	4594	57	69	84	69	65	123	47	103	58	80	74	65	60	119	57	100	76.72	71	80	1.14	0.189	0.577816	0.999993	0.0897	0.103
	ENSMUSG00000020695	Mrc2	protein_coding	6674	29219	13055	21915	29629	23028	37703	9473	25143	29684	15085	19368	27973	21399	36563	11562	24340	23247	21379	24367	1.14	0.189	0.519487	0.999993	0.0764	0.0358
	ENSMUSG00000011179	Odc1	protein_coding	3405	6385	4103	9628	9242	8237	7067	5501	7814	6487	4741	8509	8725	7654	6853	6714	7564	7156.11	6579	7502	1.14	0.189	0.345727	0.999993	0.0358	0.0363
	ENSMUSG00000068417	Pnp2	protein_coding	1587	229	176	311	324	299	300	213	224	233	203	275	306	278	291	260	217	257.8	237	270	1.14	0.189	0.433437	0.999993	0.0477	0.0665
	ENSMUSG00000003198	Zfp959	protein_coding	2448	90	110	114	147	119	89	100	153	91	127	101	139	111	86	122	148	115.64	106	121	1.14	0.189	0.509376	0.999993	0.0642	0.0897
	ENSMUSG00000023017	Asic1	protein_coding	5740	105	140	167	183	165	148	123	175	107	162	148	173	153	144	150	169	150.65	139	158	1.139	0.188	0.476086	0.999993	0.0551	0.0816
	ENSMUSG00000024371	C2	protein_coding	3872	2626	1956	1901	2946	3387	2401	1942	1976	2668	2260	1680	2781	3147	2328	2370	1913	2393.56	2203	2508	1.139	0.188	0.349451	0.999993	0.0354	0.0307
	ENSMUSG00000029490	Mfsd7a	protein_coding	5340	563	265	299	456	423	557	332	412	572	306	264	431	393	540	405	399	413.78	381	434	1.139	0.188	0.483974	0.999993	0.0615	0.0548
	ENSMUSG00000024679	Ms4a6d	protein_coding	1735	111	144	116	125	86	146	181	170	113	166	103	118	80	142	221	165	138.34	127	145	1.139	0.188	0.571306	0.999993	0.0908	0.0843
	ENSMUSG00000039747	Orai2	protein_coding	6077	62	50	115	101	116	92	36	89	63	58	102	95	108	89	44	86	80.61	74	84	1.139	0.188	0.587986	0.999993	0.095	0.1012
	ENSMUSG00000039220	Ppp1r10	protein_coding	5623	4366	1808	6764	5994	5797	5272	2408	4792	4435	2089	5978	5659	5387	5113	2939	4639	4529.92	4167	4747	1.139	0.188	0.501931	0.999993	0.0694	0.0333
	ENSMUSG00000017677	Wsb1	protein_coding	3987	2277	1801	6166	4805	5153	2603	2455	3963	2313	2081	5449	4536	4789	2524	2996	3836	3565.75	3281	3736	1.139	0.187	0.52029	0.999993	0.0752	0.0318
	ENSMUSG00000002617	Zfp40	protein_coding	4482	98	162	170	153	169	147	157	200	100	187	150	144	157	143	192	194	158.29	146	166	1.139	0.188	0.508143	0.999993	0.0652	0.0802
	ENSMUSG00000046541	Zfp526	protein_coding	3380	158	155	199	169	222	194	157	241	161	179	176	160	206	188	192	233	186.8	172	196	1.139	0.188	0.455373	0.999993	0.0513	0.0754
	ENSMUSG00000041718	Alg13	protein_coding	6850	194	185	287	276	272	238	236	238	197	214	254	261	253	231	288	230	240.89	222	253	1.138	0.187	0.428367	0.999993	0.0455	0.0683
	ENSMUSG00000031375	Bgn	protein_coding	6099	12474	11955	25160	24063	22029	16048	10215	21906	12673	13814	22236	22718	20471	15563	12468	21207	17643.7	16241	18485	1.138	0.187	0.426985	0.999993	0.0491	0.0369
	ENSMUSG00000024843	Chka	protein_coding	12024	1045	531	1593	1557	1297	1121	865	1067	1062	614	1408	1470	1205	1087	1056	1033	1116.77	1028	1170	1.138	0.186	0.421806	0.999993	0.0471	0.0362
	ENSMUSG00000005958	Ephb3	protein_coding	6641	501	283	466	585	377	695	180	589	509	327	412	552	350	674	220	570	451.79	416	473	1.138	0.187	0.550122	0.999993	0.0849	0.0528
	ENSMUSG00000060733	Ipmk	protein_coding	7093	882	902	1751	1566	1464	1171	1005	1458	896	1042	1548	1478	1360	1136	1227	1411	1262.31	1162	1322	1.138	0.186	0.333544	0.999993	0.0322	0.0347
	ENSMUSG00000117406	Ntn3	protein_coding	5109	324	211	347	304	370	387	254	365	329	244	307	287	344	375	310	353	318.64	293	334	1.138	0.187	0.411244	0.999993	0.0428	0.061
	ENSMUSG00000001228	Uhrf1	protein_coding	4259	120	101	294	300	188	164	112	200	122	117	260	283	175	159	137	194	180.72	166	190	1.138	0.187	0.573964	0.999993	0.0932	0.0762
	ENSMUSG00000031264	Btk	protein_coding	3149	32	56	67	40	71	67	54	64	33	65	59	38	66	65	66	62	56.63	52	59	1.137	0.185	0.592794	0.999993	0.0892	0.1134
	ENSMUSG00000057963	Itpk1	protein_coding	3320	7913	3694	6098	7153	7397	9270	4298	5863	8039	4269	5389	6753	6874	8990	5246	5676	6404.42	5899	6708	1.137	0.185	0.417213	0.999993	0.0463	0.0357
	ENSMUSG00000023084	Lrrc71	protein_coding	4552	592	332	656	706	663	688	311	658	601	384	580	667	616	667	380	637	566.41	522	593	1.137	0.186	0.44332	0.999993	0.0505	0.048
	ENSMUSG00000067925	Rtl8a	protein_coding	1195	1612	1124	1375	2014	1569	1709	899	1808	1638	1299	1215	1901	1458	1657	1097	1750	1502	1384	1573	1.137	0.185	0.337992	0.999993	0.0326	0.0329
	ENSMUSG00000046460	Sh2d7	protein_coding	3045	707	705	711	797	875	843	711	872	718	815	628	752	813	818	868	844	782.04	720	819	1.137	0.186	0.310405	0.999993	0.0285	0.0418
	ENSMUSG00000054555	Adam12	protein_coding	10573	3150	1789	4186	3209	3862	3963	2422	3680	3200	2067	3700	3030	3589	3843	2956	3562	3243.41	2989	3396	1.136	0.184	0.356421	0.999993	0.0351	0.0314
	ENSMUSG00000046718	Bst2	protein_coding	903	1467	2788	2544	3856	2965	1724	2164	2549	1490	3222	2248	3640	2755	1672	2641	2468	2517.11	2320	2635	1.136	0.184	0.466218	0.999993	0.0564	0.0307
	ENSMUSG00000038888	Ctu1	protein_coding	2475	218	197	265	280	288	295	193	248	221	228	234	264	268	286	236	240	247.13	228	259	1.136	0.184	0.420993	0.999993	0.0426	0.0676
	ENSMUSG00000054499	Dedd2	protein_coding	5981	741	602	1116	1071	993	795	937	792	753	696	986	1011	923	771	1144	767	881.25	812	923	1.136	0.184	0.362298	0.999993	0.0353	0.0398
	ENSMUSG00000026655	Fam107b	protein_coding	4329	2183	1494	2136	2557	2344	2359	1511	2397	2218	1726	1888	2414	2178	2288	1844	2320	2109.57	1944	2209	1.136	0.184	0.263708	0.999993	0.0238	0.0309
	ENSMUSG00000055980	Irs1	protein_coding	9144	979	687	1254	1113	1616	982	651	1223	995	794	1108	1051	1502	952	795	1184	1047.5	966	1097	1.136	0.184	0.390682	0.999993	0.0398	0.0371
	ENSMUSG00000024427	Spry4	protein_coding	4755	3490	1814	4123	4636	2985	5028	1624	3692	3546	2096	3644	4377	2774	4876	1982	3574	3358.58	3095	3517	1.136	0.184	0.488029	0.999993	0.0625	0.0315
	ENSMUSG00000013701	Timm23	protein_coding	1786	4576	4482	4176	5607	4594	5502	5444	4188	4649	5179	3691	5294	4269	5336	6645	4054	4889.49	4506	5120	1.136	0.184	0.35484	0.999993	0.035	0.0338
	ENSMUSG00000024164	C3	protein_coding	5143	37882	17210	36963	36476	49136	39292	15980	35701	38485	19887	32668	34437	45660	38104	19504	34561	32913.3	30347	34453	1.135	0.183	0.466574	0.999993	0.0563	0.0341
	ENSMUSG00000073418	C4b	protein_coding	5695	135617	70036	100395	139545	146566	139214	58797	110406	137776	80928	88729	131746	136199	135006	71764	106881	111129	102478	116319	1.135	0.183	0.409222	0.999993	0.0437	0.0276
	ENSMUSG00000022035	Ccdc25	protein_coding	4897	1593	1116	1543	1796	1663	1964	1134	1604	1618	1290	1364	1696	1545	1905	1384	1553	1544.27	1424	1617	1.135	0.183	0.270669	0.999993	0.024	0.0327
	ENSMUSG00000033987	Dnah17	protein_coding	16126	568	375	526	627	574	712	341	577	577	433	465	592	533	690	416	559	533.23	492	558	1.135	0.183	0.407891	0.999993	0.0417	0.0492
	ENSMUSG00000036022	Fam122b	protein_coding	4409	723	642	982	778	958	1121	712	884	735	742	868	735	890	1087	869	856	847.61	782	887	1.135	0.183	0.330477	0.999993	0.0303	0.0404
	ENSMUSG00000072980	Oip5	protein_coding	1778	58	80	54	59	66	100	64	86	59	92	48	56	61	97	78	83	71.81	66	75	1.135	0.183	0.585937	0.999993	0.0866	0.1053
	ENSMUSG00000026173	Plcd4	protein_coding	7045	112	69	155	187	150	116	64	123	114	80	137	177	139	112	78	119	119.52	110	125	1.135	0.183	0.561996	0.999993	0.0804	0.0886
	ENSMUSG00000033356	Pus7l	protein_coding	3291	163	150	196	194	260	185	132	209	166	173	173	183	242	179	161	202	184.97	171	193	1.135	0.182	0.473807	0.999993	0.0521	0.0756
	ENSMUSG00000086965	Rtl10	protein_coding	865	104	106	66	111	129	111	85	107	106	122	58	105	120	108	104	104	103.26	95	108	1.135	0.183	0.54116	0.999993	0.0697	0.0933
	ENSMUSG00000045282	Tmem86b	protein_coding	1917	88	40	126	115	116	106	45	97	89	46	111	109	108	103	55	94	89.37	82	94	1.135	0.182	0.597772	0.999993	0.0955	0.0978
	ENSMUSG00000039195	1110008P14Rik	protein_coding	2694	2438	2152	2268	2942	2474	3148	2368	2215	2477	2487	2004	2778	2299	3053	2890	2144	2516.49	2323	2633	1.134	0.181	0.306354	0.999993	0.0275	0.0307
	ENSMUSG00000029712	Actl6b	protein_coding	4267	60	36	38	45	37	69	47	58	61	42	34	42	34	67	57	56	49.18	46	51	1.134	0.181	0.613433	0.999993	0.0937	0.1184
	ENSMUSG00000071037	Camkmt	protein_coding	4114	352	313	336	424	417	396	353	328	358	362	297	400	388	384	431	318	367.06	339	384	1.134	0.181	0.41601	0.999993	0.0415	0.0576
	ENSMUSG00000035834	Polr3g	protein_coding	3936	423	416	368	425	479	535	403	492	430	481	325	401	445	519	492	476	446.13	412	467	1.134	0.181	0.410455	0.999993	0.0409	0.0531
	ENSMUSG00000049800	Sertad2	protein_coding	6352	730	513	1245	1145	927	904	617	1066	742	593	1100	1081	861	877	753	1032	879.86	812	921	1.134	0.181	0.405998	0.999993	0.0413	0.0398
	ENSMUSG00000066258	Trim12a	protein_coding	5781	383	405	462	603	611	403	293	521	389	468	408	569	568	391	358	504	456.91	422	478	1.134	0.182	0.428361	0.999993	0.0447	0.0525
	ENSMUSG00000043279	Trim56	protein_coding	9281	1782	1190	2156	2058	2345	1930	1225	2204	1810	1375	1905	1943	2179	1872	1495	2134	1839.18	1697	1925	1.134	0.181	0.305762	0.999993	0.0274	0.0314
	ENSMUSG00000042845	Wfdc12	protein_coding	775	165	52	175	134	184	121	120	169	168	60	155	127	171	117	146	164	138.41	128	145	1.134	0.182	0.577421	0.999993	0.0877	0.0841
	ENSMUSG00000026135	Zfp142	protein_coding	11355	428	259	675	601	670	467	291	535	435	299	597	567	623	453	355	518	480.83	444	503	1.134	0.181	0.485105	0.999993	0.058	0.0514
	ENSMUSG00000052056	Zfp217	protein_coding	6139	620	541	1001	984	732	1052	595	713	630	625	885	929	680	1020	726	690	773.2	713	809	1.134	0.181	0.398517	0.999993	0.0399	0.042
	ENSMUSG00000035671	Zswim4	protein_coding	4625	1406	713	1949	1873	1447	2150	678	1539	1428	824	1723	1768	1345	2085	828	1490	1436.27	1325	1503	1.134	0.182	0.497248	0.999993	0.0632	0.0333
	ENSMUSG00000074206	Adh6b	protein_coding	4669	131	279	250	209	240	270	251	298	133	322	221	197	223	262	306	288	244.18	225	255	1.133	0.181	0.538255	0.999993	0.0725	0.068
	ENSMUSG00000024039	Cbs	protein_coding	7485	222	148	200	173	245	212	206	243	226	171	177	163	228	206	251	235	207.07	191	217	1.133	0.18	0.48581	0.999993	0.0544	0.0725
	ENSMUSG00000007850	Hnrnph1	protein_coding	5842	7996	4877	11072	10642	11153	8370	6506	8275	8123	5636	9785	10047	10364	8117	7941	8011	8503.01	7848	8896	1.133	0.181	0.375309	0.999993	0.0369	0.037
	ENSMUSG00000021018	Polr2h	protein_coding	1509	234	283	363	397	337	347	264	336	238	327	321	375	313	337	322	325	319.69	295	334	1.133	0.18	0.423723	0.999993	0.042	0.061
	ENSMUSG00000020142	Slc1a4	protein_coding	3926	894	515	746	893	973	910	477	898	908	595	659	843	904	882	582	869	780.49	721	816	1.133	0.18	0.40099	0.999993	0.0395	0.0418
	ENSMUSG00000049313	Sorl1	protein_coding	11321	1423	848	1738	1397	1586	2084	863	1666	1446	980	1536	1319	1474	2021	1053	1613	1430.18	1321	1496	1.133	0.18	0.401524	0.999993	0.0402	0.0334
	ENSMUSG00000029386	Tctn2	protein_coding	8318	509	430	515	542	603	602	418	627	517	497	455	512	560	584	510	607	530.27	490	555	1.133	0.18	0.361644	0.999993	0.0328	0.0493
	ENSMUSG00000053581	Zfand2a	protein_coding	3407	2865	1807	3299	3185	3125	3205	2679	2742	2911	2088	2916	3007	2904	3108	3270	2654	2857.2	2638	2989	1.133	0.18	0.302469	0.999993	0.0267	0.0309
	ENSMUSG00000005087	Cd44	protein_coding	6776	907	647	1589	1464	1252	1217	572	1422	921	748	1404	1382	1163	1180	698	1377	1109.25	1024	1160	1.132	0.179	0.45945	0.999993	0.0513	0.0363
	ENSMUSG00000022371	Col14a1	protein_coding	7013	335	396	846	497	1140	335	274	753	340	458	748	469	1059	325	334	729	557.81	515	583	1.132	0.179	0.621953	0.999993	0.1159	0.0483
	ENSMUSG00000005413	Hmox1	protein_coding	1751	4523	2054	7070	4979	4353	6362	4357	4856	4595	2373	6248	4701	4045	6170	5318	4701	4768.9	4405	4987	1.132	0.179	0.475434	0.999993	0.0556	0.0337
	ENSMUSG00000036819	Jmjd4	protein_coding	7115	213	183	195	216	251	228	211	223	216	211	172	204	233	221	258	216	216.49	200	226	1.132	0.178	0.462873	0.999993	0.0478	0.0712
	ENSMUSG00000071078	Nr2c2ap	protein_coding	1627	1462	953	1301	1552	1447	1722	1167	1185	1485	1101	1150	1465	1345	1670	1424	1147	1348.46	1245	1410	1.132	0.179	0.307926	0.999993	0.0268	0.034
	ENSMUSG00000054027	Nt5dc3	protein_coding	6004	687	321	1247	1244	907	792	427	819	698	371	1102	1174	843	768	521	793	783.79	724	820	1.132	0.179	0.552466	0.999993	0.08	0.0418
	ENSMUSG00000017417	Plxdc1	protein_coding	4836	23	69	134	132	84	62	36	115	23	80	118	125	78	60	44	111	79.95	74	84	1.132	0.179	0.69186	0.999993	0.1698	0.1015
	ENSMUSG00000043518	Rai2	protein_coding	2403	1616	829	1459	1672	1803	1607	856	1527	1642	958	1289	1579	1675	1558	1045	1478	1403.07	1296	1467	1.132	0.179	0.37835	0.999993	0.0359	0.0335
	ENSMUSG00000049044	Rapgef4	protein_coding	6677	59	79	135	133	113	69	62	142	60	91	119	126	105	67	76	137	97.65	90	102	1.132	0.179	0.59496	0.999993	0.091	0.095
	ENSMUSG00000089809	Rasgef1b	protein_coding	13805	1380	585	1531	1106	1824	1365	858	1410	1402	676	1353	1044	1695	1324	1047	1365	1238.27	1144	1295	1.132	0.179	0.448111	0.999993	0.0487	0.0349
	ENSMUSG00000048007	Timm8a1	protein_coding	1421	434	387	439	481	458	559	450	451	441	447	388	454	426	542	549	437	460.47	425	482	1.132	0.179	0.392146	0.999993	0.0367	0.0524
	ENSMUSG00000021277	Traf3	protein_coding	7350	1777	872	1889	1877	1732	2285	896	1824	1805	1008	1669	1772	1609	2216	1094	1766	1617.41	1494	1691	1.132	0.179	0.434387	0.999993	0.046	0.0323
	ENSMUSG00000036046	5031439G07Rik	protein_coding	9604	1687	1235	2198	2028	2077	2104	1320	2161	1714	1427	1943	1915	1930	2040	1611	2092	1833.97	1695	1918	1.131	0.178	0.282141	0.999993	0.0239	0.0315
	ENSMUSG00000029762	Akr1b8	protein_coding	1499	1541	1080	1542	1698	1638	1821	1283	1461	1566	1248	1363	1603	1522	1766	1566	1414	1505.98	1392	1574	1.131	0.177	0.267868	0.999993	0.0221	0.0329
	ENSMUSG00000027358	Bmp2	protein_coding	3555	586	508	830	887	743	689	640	657	595	587	734	837	690	668	781	636	691.14	639	722	1.131	0.177	0.369797	0.999993	0.0334	0.0441
	ENSMUSG00000036905	C1qb	protein_coding	1088	722	1784	1211	1264	1365	1475	1479	1637	733	2061	1070	1193	1268	1430	1805	1585	1393.42	1288	1456	1.131	0.177	0.496991	0.999993	0.0599	0.0336
	ENSMUSG00000062691	Cebpzos	protein_coding	1131	523	495	565	631	617	602	594	561	531	572	499	596	573	584	725	543	577.95	534	604	1.131	0.177	0.376705	0.999993	0.0341	0.0476
	ENSMUSG00000026031	Cflar	protein_coding	12669	4301	2414	4644	4677	4678	4844	2832	4449	4369	2789	4104	4416	4347	4698	3457	4307	4060.88	3754	4245	1.131	0.177	0.345619	0.999993	0.0311	0.0326
	ENSMUSG00000025766	D3Ertd751e	protein_coding	5813	635	573	618	610	729	715	639	793	645	662	546	576	677	693	780	768	668.47	618	699	1.131	0.178	0.368208	0.999993	0.0333	0.0447
	ENSMUSG00000022102	Dok2	protein_coding	2902	129	210	172	155	235	196	152	257	131	243	152	146	218	190	186	249	189.35	175	198	1.131	0.178	0.538706	0.999993	0.069	0.075
	ENSMUSG00000025262	Fam120c	protein_coding	5823	485	386	486	412	619	574	442	537	493	446	430	389	575	557	539	520	493.56	456	516	1.131	0.178	0.400459	0.999993	0.0379	0.0509
	ENSMUSG00000053870	Fpgt	protein_coding	6282	293	275	354	368	345	395	301	342	298	318	313	347	321	383	367	331	334.73	310	350	1.131	0.177	0.41302	0.999993	0.0387	0.0598
	ENSMUSG00000020656	Grhl1	protein_coding	5539	229	284	199	244	291	348	296	194	233	328	176	230	270	337	361	188	265.5	246	277	1.131	0.177	0.537858	0.999993	0.0699	0.0658
	ENSMUSG00000035273	Hpse	protein_coding	3516	49	98	107	107	123	48	87	121	50	113	95	101	114	47	106	117	92.85	86	97	1.131	0.177	0.623634	0.999993	0.1056	0.0968
	ENSMUSG00000026185	Igfbp5	protein_coding	6006	19510	11530	17506	18441	24136	21219	11772	17399	19821	13323	15472	17410	22429	20578	14368	16843	17530.5	16205	18326	1.131	0.177	0.369522	0.999993	0.0348	0.0369
	ENSMUSG00000035237	Lcat	protein_coding	1342	63	15	97	99	95	67	11	57	64	17	86	93	88	65	13	55	60.3	56	63	1.131	0.177	0.733481	0.999993	0.2269	0.1108
	ENSMUSG00000041202	Pla2g2d	protein_coding	2243	66	128	145	118	113	100	130	181	67	148	128	111	105	97	159	175	123.8	114	129	1.131	0.178	0.585584	0.999993	0.0869	0.0877
	ENSMUSG00000024973	Plaat5	protein_coding	1408	41	34	72	30	59	64	64	53	42	39	64	28	55	62	78	51	52.4	48	55	1.131	0.178	0.631078	0.999993	0.1033	0.1162
	ENSMUSG00000040661	Rad54l2	protein_coding	11828	1089	622	1295	1194	1260	1354	655	1226	1106	719	1145	1127	1171	1313	799	1187	1070.89	990	1119	1.131	0.177	0.393886	0.999993	0.0376	0.0368
	ENSMUSG00000056153	Socs6	protein_coding	11349	976	736	1090	934	1088	1175	942	1147	992	850	963	882	1011	1139	1150	1110	1012.22	935	1058	1.131	0.178	0.304981	0.999993	0.0259	0.0376
	ENSMUSG00000013158	4933405L10Rik	protein_coding	1487	67	39	48	60	66	61	53	53	68	45	42	57	61	59	65	51	56.09	52	59	1.13	0.176	0.578816	0.999993	0.0718	0.1138
	ENSMUSG00000034765	Dusp5	protein_coding	2473	505	322	1042	1036	592	580	487	744	513	372	921	978	550	562	594	720	651.42	602	681	1.13	0.177	0.534684	0.999993	0.0708	0.0452
	ENSMUSG00000041625	Ggact	protein_coding	5462	718	649	572	775	727	819	716	682	729	750	506	732	676	794	874	660	715.07	662	747	1.13	0.176	0.392981	0.999993	0.0363	0.0434
	ENSMUSG00000025492	Ifitm3	protein_coding	678	2945	4107	7588	9284	6187	3408	3304	5516	2992	4746	6706	8765	5749	3305	4033	5340	5204.48	4815	5438	1.13	0.176	0.547368	0.999993	0.0758	0.0343
	ENSMUSG00000001627	Ifrd1	protein_coding	5858	24266	12664	24678	25137	22512	25772	20356	21241	24652	14634	21810	23732	20920	24993	24845	20563	22018.6	20365	23011	1.13	0.176	0.357308	0.999993	0.0326	0.036
	ENSMUSG00000073600	Prob1	protein_coding	4888	45	33	55	63	48	53	31	58	46	38	49	59	45	51	38	56	47.74	44	50	1.13	0.176	0.592543	0.999993	0.0756	0.1193
	ENSMUSG00000062116	Zfp954	protein_coding	2394	186	164	298	277	299	233	182	230	189	190	263	262	278	226	222	223	231.49	214	242	1.13	0.177	0.474341	0.999993	0.0499	0.0694
	ENSMUSG00000020441	2310033P09Rik	protein_coding	1285	783	661	891	969	946	1052	633	855	795	764	787	915	879	1020	773	828	845.14	782	883	1.129	0.175	0.326462	0.999993	0.0271	0.0405
	ENSMUSG00000028017	Egf	protein_coding	11275	78	84	74	81	66	107	110	82	79	97	65	76	61	104	134	79	87.11	80	91	1.129	0.175	0.595823	0.999993	0.0852	0.0989
	ENSMUSG00000037432	Fer1l5	protein_coding	6356	164	108	156	135	242	160	115	165	167	125	138	127	225	155	140	160	154.61	143	161	1.129	0.175	0.529621	0.999993	0.0627	0.0808
	ENSMUSG00000062382	Ftl1-ps1	protein_coding	1223	330	267	388	402	438	442	256	339	335	309	343	380	407	429	312	328	355.31	329	371	1.129	0.175	0.436319	0.999993	0.042	0.0584
	ENSMUSG00000022591	Gm9747	protein_coding	2822	516	397	681	622	813	604	326	678	524	459	602	587	755	586	398	656	570.94	528	596	1.129	0.176	0.44775	0.999993	0.0459	0.0478
	ENSMUSG00000016239	Lonrf3	protein_coding	3812	151	50	151	182	142	164	76	97	153	58	133	172	132	159	93	94	124.27	115	130	1.129	0.175	0.61192	0.999993	0.0985	0.0874
	ENSMUSG00000040528	Milr1	protein_coding	2474	140	71	142	124	179	138	99	125	142	82	125	117	166	134	121	121	126.11	116	132	1.129	0.175	0.536934	0.999993	0.0636	0.087
	ENSMUSG00000032712	Resf1	protein_coding	9629	1544	2355	2123	2469	1360	2934	1928	2896	1569	2721	1876	2331	1264	2845	2353	2804	2220.37	2055	2319	1.129	0.175	0.477562	0.999993	0.0534	0.0308
	ENSMUSG00000039994	Timeless	protein_coding	6115	636	356	1630	1558	1186	588	430	1069	646	411	1441	1471	1102	570	525	1035	900.13	833	941	1.129	0.175	0.634914	0.999993	0.1204	0.0394
	ENSMUSG00000012126	Ubxn11	protein_coding	4742	431	392	520	545	497	463	421	623	438	453	460	515	462	449	514	603	486.59	450	509	1.129	0.176	0.392325	0.999993	0.0355	0.0512
	ENSMUSG00000026806	Ddx31	protein_coding	3534	124	81	103	114	110	127	74	165	126	94	91	108	102	123	90	160	111.71	104	117	1.128	0.173	0.551753	0.999993	0.0665	0.0908
	ENSMUSG00000059498	Fcgr3	protein_coding	1736	193	338	282	286	352	312	304	309	196	391	249	270	327	303	371	299	300.72	279	314	1.128	0.174	0.50476	0.999993	0.0569	0.0625
	ENSMUSG00000035615	Frmpd1	protein_coding	5324	135	55	82	117	63	175	43	126	137	64	72	110	59	170	52	122	98.29	91	103	1.128	0.174	0.664175	0.999993	0.1332	0.0948
	ENSMUSG00000097854	Gm26602	protein_coding	285	1950	1516	1621	2087	2269	2160	1549	1695	1981	1752	1433	1970	2109	2095	1891	1641	1858.81	1722	1941	1.128	0.173	0.297739	0.999993	0.0241	0.0314
	ENSMUSG00000027210	Meis2	protein_coding	12043	447	352	498	531	551	549	318	527	454	407	440	501	512	532	388	510	468.13	434	489	1.128	0.173	0.404332	0.999993	0.0363	0.052
	ENSMUSG00000020522	Mfap3	protein_coding	5801	1148	955	1261	1573	1225	1458	875	1299	1166	1104	1114	1485	1138	1414	1068	1258	1218.39	1128	1273	1.128	0.174	0.302114	0.999993	0.0246	0.0351
	ENSMUSG00000029267	Mtf2	protein_coding	5698	417	308	567	610	533	509	317	471	424	356	501	576	495	494	387	456	461.04	427	482	1.128	0.173	0.430776	0.999993	0.041	0.0523
	ENSMUSG00000031226	Pbdc1	protein_coding	6098	363	390	581	572	467	571	443	453	369	451	513	540	434	554	541	439	479.99	444	502	1.128	0.174	0.41995	0.999993	0.0392	0.0515
	ENSMUSG00000026773	Pfkfb3	protein_coding	7561	60477	31147	66303	56174	74554	64991	42024	58687	61440	35991	58598	53034	69281	63026	51292	56813	56184.5	52010	58689	1.128	0.174	0.363842	0.999993	0.0328	0.0312
	ENSMUSG00000078773	Rad54b	protein_coding	5782	60	60	55	73	50	88	50	76	61	69	49	69	46	85	61	74	64.28	60	67	1.128	0.174	0.589406	0.999993	0.0766	0.109
	ENSMUSG00000023033	Scn8a	protein_coding	15766	775	487	518	725	478	1095	427	709	787	563	458	684	444	1062	521	686	650.75	603	679	1.128	0.174	0.529681	0.999993	0.0667	0.0452
	ENSMUSG00000098188	Sowahc	protein_coding	4482	8840	7864	10169	9763	10362	11563	9481	9543	8981	9087	8987	9217	9629	11213	11572	9238	9740.65	9018	10174	1.128	0.174	0.310603	0.999993	0.0261	0.0374
	ENSMUSG00000035235	Trim13	protein_coding	1650	134	162	156	215	134	188	162	164	136	187	138	203	125	182	198	159	165.94	154	173	1.128	0.173	0.528466	0.999993	0.0613	0.0788
	ENSMUSG00000037443	Cep85	protein_coding	5269	347	346	581	501	475	463	438	499	353	400	513	473	441	449	535	483	455.86	422	476	1.127	0.173	0.418305	0.999993	0.0385	0.0526
	ENSMUSG00000023176	Cpn2	protein_coding	4550	113	21	88	91	101	127	35	64	115	24	78	86	94	123	43	62	78.06	72	82	1.127	0.172	0.693791	0.999993	0.1579	0.1022
	ENSMUSG00000031897	Psmb10	protein_coding	1705	2368	2166	2460	3250	2898	2941	2094	2204	2406	2503	2174	3068	2693	2852	2556	2134	2548.2	2361	2661	1.127	0.173	0.309009	0.999993	0.0253	0.0307
	ENSMUSG00000002983	Relb	protein_coding	3885	2066	1091	2749	2846	2448	2556	1119	2134	2099	1261	2430	2687	2275	2479	1366	2066	2082.66	1930	2175	1.127	0.172	0.463032	0.999993	0.0486	0.0309
	ENSMUSG00000037674	Rfx7	protein_coding	15302	607	441	730	730	715	753	407	771	617	510	645	689	664	730	497	746	637.3	591	665	1.127	0.172	0.408597	0.999993	0.0372	0.0456
	ENSMUSG00000039037	St6galnac5	protein_coding	6002	554	502	495	538	748	476	593	600	563	580	437	508	695	462	724	581	568.7	527	594	1.127	0.173	0.438859	0.999993	0.0427	0.0479
	ENSMUSG00000058672	Tubb2a	protein_coding	1610	4541	2784	4708	6118	4263	5526	2687	4287	4613	3217	4161	5776	3961	5359	3280	4150	4314.67	3997	4505	1.127	0.173	0.409045	0.999993	0.0388	0.033
	ENSMUSG00000031553	Adam3	protein_coding	2942	118	118	106	130	129	107	152	129	120	136	94	123	120	104	186	125	125.84	117	132	1.126	0.171	0.552678	0.999993	0.0657	0.0872
	ENSMUSG00000026817	Ak1	protein_coding	2593	580	571	688	667	700	814	534	788	589	660	608	630	650	789	652	763	667.66	619	697	1.126	0.171	0.374554	0.999993	0.0316	0.0447
	ENSMUSG00000028850	Gpatch3	protein_coding	2086	218	227	300	287	280	295	240	305	221	262	265	271	260	286	293	295	269.29	249	281	1.126	0.171	0.448953	0.999993	0.0416	0.0654
	ENSMUSG00000027018	Hat1	protein_coding	2886	529	616	706	687	712	724	664	717	537	712	624	649	662	702	810	694	673.76	624	703	1.126	0.172	0.379765	0.999993	0.0326	0.0446
	ENSMUSG00000026020	Nop58	protein_coding	10758	1823	782	2725	2598	2384	1723	1276	1861	1852	904	2408	2453	2215	1671	1557	1802	1857.76	1721	1940	1.126	0.172	0.496203	0.999993	0.0563	0.0314
	ENSMUSG00000053617	Sh3pxd2a	protein_coding	11593	18878	11910	21924	18978	25399	22319	10575	22808	19179	13762	19376	17917	23602	21644	12907	22080	18808.5	17439	19630	1.126	0.171	0.423595	0.999993	0.0405	0.0367
	ENSMUSG00000031577	Tti2	protein_coding	6045	954	740	1104	1116	1058	1243	811	1056	969	855	976	1054	983	1205	990	1022	1006.79	933	1051	1.126	0.171	0.312532	0.999993	0.0245	0.0377
	ENSMUSG00000035186	Ubd	protein_coding	931	4714	4152	4142	5691	4260	6862	3484	4767	4789	4798	3661	5373	3959	6655	4252	4615	4762.6	4416	4971	1.126	0.171	0.392086	0.999993	0.0353	0.0337
	ENSMUSG00000030315	Vgll4	protein_coding	5396	3878	2806	4307	3882	4571	4297	3248	4739	3940	3242	3807	3665	4248	4167	3964	4588	3952.56	3663	4126	1.126	0.172	0.299009	0.999993	0.0241	0.0324
	ENSMUSG00000033111	3830406C13Rik	protein_coding	4621	860	909	921	1075	990	1090	943	1024	874	1050	814	1015	920	1057	1151	991	984.03	913	1027	1.125	0.17	0.332072	0.999993	0.0264	0.038
	ENSMUSG00000050370	Ch25h	protein_coding	1387	52	58	107	135	74	66	58	74	53	67	95	127	69	64	71	72	77.13	72	81	1.125	0.17	0.619331	0.999993	0.0915	0.1028
	ENSMUSG00000022148	Fyb	protein_coding	5384	306	266	392	388	361	418	289	361	311	307	346	366	335	405	353	349	346.76	321	362	1.125	0.17	0.434035	0.999993	0.0391	0.059
	ENSMUSG00000035399	Oser1	protein_coding	2600	955	834	1384	1211	1365	1034	1098	1205	970	964	1223	1143	1268	1003	1340	1167	1134.78	1052	1184	1.125	0.169	0.328732	0.999993	0.026	0.036
	ENSMUSG00000041417	Pik3r1	protein_coding	10079	19426	5465	16589	18520	14310	20388	7058	17727	19735	6315	14661	17485	13298	19772	8615	17161	14630.2	13570	15266	1.125	0.17	0.581626	0.999993	0.0846	0.0373
	ENSMUSG00000046223	Plaur	protein_coding	2617	934	606	3385	3148	1943	1265	677	1932	949	700	2992	2972	1806	1227	826	1870	1667.72	1547	1740	1.125	0.17	0.676939	0.999993	0.1472	0.0321
	ENSMUSG00000019303	Psmc3ip	protein_coding	1818	299	244	283	399	275	331	277	285	304	282	250	377	256	321	338	276	300.38	279	314	1.125	0.17	0.466586	0.999993	0.0452	0.0625
	ENSMUSG00000049091	Sephs2	protein_coding	2177	3307	2392	2642	3130	3201	3848	2620	3093	3360	2764	2335	2955	2975	3732	3198	2994	3039	2820	3171	1.125	0.169	0.335949	0.999993	0.0273	0.0311
	ENSMUSG00000001333	Sync	protein_coding	2862	193	187	190	249	179	256	139	275	196	216	168	235	166	248	170	266	208.2	193	217	1.125	0.169	0.525624	0.999993	0.0586	0.0723
	ENSMUSG00000024339	Tap2	protein_coding	3781	5616	4033	6594	7851	7203	6229	3776	5805	5705	4660	5828	7412	6694	6041	4609	5620	5821.03	5398	6075	1.125	0.171	0.368569	0.999993	0.0319	0.035
	ENSMUSG00000025007	Aldh18a1	protein_coding	4072	285	258	313	406	275	366	164	437	290	298	277	383	256	355	200	423	310.16	288	323	1.124	0.168	0.528764	0.999993	0.0604	0.0617
	ENSMUSG00000056116	H2-T22	protein_coding	3414	5283	4883	5049	6727	6577	5898	4406	5594	5367	5642	4462	6351	6112	5720	5378	5415	5555.93	5157	5795	1.124	0.168	0.321706	0.999993	0.0256	0.0347
	ENSMUSG00000016194	Hsd11b1	protein_coding	4251	6932	7128	5461	8287	6874	6610	8201	7271	7042	8237	4826	7824	6388	6410	10010	7039	7221.96	6702	7534	1.124	0.169	0.430635	0.999993	0.0408	0.0363
	ENSMUSG00000040675	Mthfd1l	protein_coding	4435	57	60	89	109	74	55	67	82	58	69	79	103	69	53	82	79	74.01	69	77	1.124	0.168	0.595698	0.999993	0.0761	0.1042
	ENSMUSG00000024927	Rela	protein_coding	3072	7438	3400	9247	9765	7747	9305	3664	7133	7556	3929	8172	9219	7199	9024	4472	6905	7059.62	6552	7364	1.124	0.168	0.517221	0.999993	0.0601	0.0362
	ENSMUSG00000039683	Sdk1	protein_coding	11087	594	329	493	607	468	812	297	517	603	380	436	573	435	787	363	500	509.72	473	532	1.124	0.169	0.52201	0.999993	0.06	0.0502
	ENSMUSG00000022372	Sla	protein_coding	9186	22	71	48	58	53	35	65	59	22	82	42	55	49	34	79	57	52.65	49	55	1.124	0.168	0.683688	0.999993	0.1325	0.1162
	ENSMUSG00000035183	Slc24a5	protein_coding	2330	288	253	415	410	352	387	282	362	293	292	367	387	327	375	344	350	341.98	317	357	1.124	0.169	0.446612	0.999993	0.0408	0.0593
	ENSMUSG00000022415	Syngr1	protein_coding	4808	79	69	53	61	54	74	70	126	80	80	47	58	50	72	85	122	74.22	69	77	1.124	0.169	0.63872	0.999993	0.1017	0.1042
	ENSMUSG00000042041	2010003K11Rik	protein_coding	1167	1175	974	1329	1346	1417	1568	1060	1174	1194	1125	1175	1271	1317	1521	1294	1137	1254.02	1165	1308	1.123	0.167	0.297613	0.999993	0.0221	0.0348
	ENSMUSG00000061759	Armt1	protein_coding	8243	280	215	303	323	314	345	234	291	284	248	268	305	292	335	286	282	287.41	267	300	1.123	0.167	0.450093	0.999993	0.0401	0.0637
	ENSMUSG00000025646	Atrip	protein_coding	7152	1506	924	1844	1859	1868	1804	1001	1501	1530	1068	1630	1755	1736	1749	1222	1453	1517.83	1409	1583	1.123	0.168	0.373112	0.999993	0.0309	0.0328
	ENSMUSG00000033538	Casp4	protein_coding	3710	1449	569	1902	1835	1805	1530	759	1357	1472	657	1681	1732	1677	1484	926	1314	1368.01	1270	1427	1.123	0.167	0.527033	0.999993	0.0617	0.0338
	ENSMUSG00000074030	Exoc8	protein_coding	4598	738	529	647	754	843	801	496	764	750	611	572	712	783	777	605	740	693.73	644	723	1.123	0.168	0.394318	0.999993	0.0331	0.044
	ENSMUSG00000026888	Grb14	protein_coding	7185	7641	4802	8292	7464	10122	7364	5990	7982	7763	5549	7328	7047	9406	7141	7311	7727	7409.04	6880	7726	1.123	0.167	0.364409	0.999993	0.0302	0.0365
	ENSMUSG00000041025	Iffo2	protein_coding	6216	2247	1813	3110	2986	3333	3048	1573	2627	2283	2095	2749	2819	3097	2956	1920	2543	2557.7	2376	2667	1.123	0.167	0.372662	0.999993	0.0309	0.0307
	ENSMUSG00000060862	Zbtb40	protein_coding	10710	334	180	364	369	385	349	243	297	339	208	322	348	358	338	297	288	312.21	290	326	1.123	0.168	0.483337	0.999993	0.048	0.0615
	ENSMUSG00000017667	Zfp334	protein_coding	8205	68	90	170	153	149	105	96	108	69	104	150	144	138	102	117	105	116.22	108	121	1.123	0.168	0.583325	0.999993	0.0749	0.0895
	ENSMUSG00000050945	Zfp438	protein_coding	4040	216	204	251	260	304	238	238	225	219	236	222	245	282	231	290	218	243.01	226	253	1.123	0.167	0.478856	0.999993	0.0453	0.0681
	ENSMUSG00000023832	Acat2	protein_coding	2544	3622	2339	3689	3235	4454	3992	2905	3536	3680	2703	3260	3054	4139	3871	3546	3423	3459.5	3214	3607	1.122	0.166	0.346449	0.999993	0.0275	0.0317
	ENSMUSG00000068114	Ccdc134	protein_coding	5349	456	285	421	490	466	497	349	388	463	329	372	463	433	482	426	376	417.98	388	436	1.122	0.167	0.448144	0.999993	0.0406	0.0546
	ENSMUSG00000025981	Coq10b	protein_coding	4805	2265	1352	3019	2839	2438	2438	1936	2632	2301	1562	2668	2680	2266	2364	2363	2548	2344.08	2177	2444	1.122	0.166	0.365688	0.999993	0.0298	0.0307
	ENSMUSG00000079323	Gm20661	protein_coding	2160	69	130	154	199	209	81	84	106	70	150	136	188	194	79	103	103	127.78	119	133	1.122	0.167	0.644819	0.999993	0.1086	0.0866
	ENSMUSG00000033540	Idua	protein_coding	4204	540	547	656	687	764	689	562	597	549	632	580	649	710	668	686	578	631.38	587	658	1.122	0.166	0.388727	0.999993	0.0313	0.0458
	ENSMUSG00000028751	Pla2g2e	protein_coding	917	1438	889	1509	1405	1539	1753	1064	1438	1461	1027	1334	1326	1430	1700	1299	1392	1371.15	1274	1429	1.122	0.166	0.337501	0.999993	0.0259	0.0338
	ENSMUSG00000039087	Rreb1	protein_coding	13994	2616	923	2708	2476	2889	2809	907	2670	2658	1067	2393	2338	2685	2724	1107	2585	2194.46	2039	2288	1.122	0.166	0.574091	0.999993	0.0772	0.0308
	ENSMUSG00000028599	Tnfrsf1b	protein_coding	3818	1607	739	1953	2323	1603	1988	630	1550	1633	854	1726	2193	1490	1928	769	1501	1511.59	1404	1576	1.122	0.166	0.557485	0.999993	0.0712	0.0328
	ENSMUSG00000044916	1700029I15Rik	protein_coding	1348	387	265	339	425	388	479	225	376	393	306	300	401	361	465	275	364	357.99	333	373	1.121	0.165	0.494225	0.999993	0.0489	0.0582
	ENSMUSG00000053950	Adnp2	protein_coding	5012	521	399	718	716	643	624	465	612	529	461	635	676	598	605	568	592	582.95	542	608	1.121	0.165	0.413203	0.999993	0.0347	0.0474
	ENSMUSG00000050592	Fam78a	protein_coding	5973	208	182	301	281	297	253	176	293	211	210	266	265	276	245	215	284	246.59	229	257	1.121	0.165	0.487842	0.999993	0.0462	0.0677
	ENSMUSG00000035329	Fbxo33	protein_coding	4466	721	526	1056	896	975	766	698	936	732	608	933	846	906	743	852	906	815.8	758	851	1.121	0.165	0.394777	0.999993	0.0325	0.0411
	ENSMUSG00000078249	Hmga1b	protein_coding	1626	624	424	1173	1123	880	1024	363	749	634	490	1037	1060	818	993	443	725	774.97	720	808	1.121	0.165	0.560551	0.999993	0.0707	0.042
	ENSMUSG00000024990	Rbp4	protein_coding	1343	13849	13280	15056	12784	15996	18335	16457	15514	14069	15345	13306	12069	14865	17781	20086	15019	15317.6	14240	15964	1.121	0.165	0.385322	0.999993	0.0321	0.0372
	ENSMUSG00000024889	Rce1	protein_coding	2083	1834	1399	2369	2095	2402	2569	1269	2234	1863	1617	2094	1978	2232	2491	1549	2163	1998.3	1858	2083	1.121	0.165	0.360681	0.999993	0.0285	0.0311
	ENSMUSG00000017009	Sdc4	protein_coding	2547	9682	9329	11098	12814	6757	15942	10882	10044	9836	10780	9808	12098	6279	15460	13282	9723	10908.3	10141	11368	1.121	0.165	0.491789	0.999993	0.0511	0.0375
	ENSMUSG00000038806	Sde2	protein_coding	3471	1987	918	3014	2508	2519	2131	1510	2188	2019	1061	2664	2368	2341	2067	1843	2118	2059.94	1915	2147	1.121	0.165	0.474473	0.999993	0.0471	0.031
	ENSMUSG00000028044	Cks1b	protein_coding	1126	707	651	793	879	815	867	805	665	718	752	701	830	757	841	983	644	778.21	724	811	1.12	0.163	0.396394	0.999993	0.0318	0.0419
	ENSMUSG00000020255	D10Wsu102e	protein_coding	123179	1375	926	1421	1427	1475	1609	1121	1345	1397	1070	1256	1347	1371	1560	1368	1302	1333.92	1241	1390	1.12	0.163	0.312214	0.999993	0.0225	0.0341
	ENSMUSG00000036053	Fmnl2	protein_coding	5636	1151	745	1124	1237	1209	1283	778	1198	1169	861	993	1168	1123	1244	950	1160	1083.56	1008	1129	1.12	0.164	0.350286	0.999993	0.0265	0.0366
	ENSMUSG00000067242	Lgi1	protein_coding	11354	29	24	72	65	38	24	37	64	29	28	64	61	35	23	45	62	43.49	40	45	1.12	0.164	0.695101	0.999993	0.1338	0.1226
	ENSMUSG00000020181	Nav3	protein_coding	16536	1291	434	1237	1353	1323	1388	370	1159	1312	501	1093	1277	1229	1346	452	1122	1041.59	969	1085	1.12	0.164	0.611679	0.999993	0.092	0.0372
	ENSMUSG00000049300	Prmt6	protein_coding	4197	419	462	571	593	578	523	465	579	426	534	505	560	537	507	568	561	524.55	488	547	1.12	0.163	0.409931	0.999993	0.033	0.0496
	ENSMUSG00000024097	Srsf7	protein_coding	3550	2289	1908	3659	3634	3633	2505	2264	2577	2325	2205	3234	3431	3376	2429	2763	2495	2782.28	2588	2899	1.12	0.163	0.398177	0.999993	0.033	0.0309
	ENSMUSG00000039086	Ss18l1	protein_coding	4343	161	145	214	210	251	170	171	172	164	168	189	198	233	165	209	167	186.48	174	194	1.12	0.163	0.522247	0.999993	0.0525	0.0754
	ENSMUSG00000051682	Treml4	protein_coding	1997	16	26	80	73	49	31	6	69	16	30	71	69	46	30	7	67	41.95	39	44	1.12	0.164	0.77035	0.999993	0.2589	0.1235
	ENSMUSG00000020171	Yeats4	protein_coding	1415	932	856	974	1150	1064	1131	810	1094	947	989	861	1086	989	1097	989	1059	1001.97	932	1044	1.12	0.164	0.322595	0.999993	0.0234	0.0378
	ENSMUSG00000069114	Zbtb10	protein_coding	7414	518	455	1165	930	730	706	648	887	526	526	1030	878	678	685	791	859	746.53	694	778	1.12	0.164	0.496326	0.999993	0.0505	0.0426
	ENSMUSG00000050064	Zfp697	protein_coding	8276	885	295	643	813	655	916	321	743	899	341	568	768	609	888	392	719	647.98	603	675	1.12	0.164	0.585988	0.999993	0.0789	0.0453
	ENSMUSG00000019866	Crybg1	protein_coding	7799	197	370	661	616	558	248	339	524	200	428	584	582	519	241	414	507	434.19	404	453	1.119	0.163	0.621293	0.999993	0.0945	0.0537
	ENSMUSG00000059824	Dbp	protein_coding	2993	2091	902	2015	2019	2002	1370	1415	2488	2124	1042	1781	1906	1860	1329	1727	2409	1772.27	1649	1846	1.119	0.162	0.476069	0.999993	0.0458	0.0317
	ENSMUSG00000072596	Ear2	protein_coding	719	114	223	204	183	301	165	145	250	116	258	180	173	280	160	177	242	198.16	185	206	1.119	0.163	0.597742	0.999993	0.0798	0.0737
	ENSMUSG00000032577	Mapkapk3	protein_coding	5542	2253	639	2265	2216	2108	2713	751	1840	2289	738	2002	2092	1959	2631	917	1781	1801.12	1676	1876	1.119	0.162	0.616344	0.999993	0.093	0.0316
	ENSMUSG00000094936	Rbm4	protein_coding	4940	514	416	572	558	648	583	466	568	522	481	506	527	602	565	569	550	540.18	503	563	1.119	0.162	0.40253	0.999993	0.0315	0.049
	ENSMUSG00000022221	Ripk3	protein_coding	2292	347	393	1234	1171	816	456	474	677	353	454	1091	1106	758	442	579	655	679.65	633	708	1.119	0.162	0.634333	0.999993	0.1022	0.0444
	ENSMUSG00000017740	Slc12a5	protein_coding	7447	91	126	155	168	117	116	94	211	92	146	137	159	109	112	115	204	134.23	125	140	1.119	0.162	0.594228	0.999993	0.0753	0.0851
	ENSMUSG00000038172	Ttc39b	protein_coding	10199	635	438	760	898	657	725	402	773	645	506	672	848	611	703	491	748	652.91	608	680	1.119	0.162	0.462692	0.999993	0.0421	0.0451
	ENSMUSG00000067928	Zfp760	protein_coding	4209	53	103	72	78	107	63	108	77	54	119	64	74	99	61	132	75	84.63	79	88	1.119	0.162	0.652829	0.999993	0.1033	0.0999
	ENSMUSG00000017718	Afmid	protein_coding	3539	398	258	271	397	365	411	241	359	404	298	240	375	339	399	294	348	337.03	314	351	1.118	0.161	0.503569	0.999993	0.049	0.0597
	ENSMUSG00000070871	Ccnyl1	protein_coding	3456	1042	649	2374	2193	1647	1082	647	1901	1059	750	2098	2070	1531	1049	790	1840	1398.36	1302	1456	1.118	0.161	0.61545	0.999993	0.0907	0.0336
	ENSMUSG00000030074	Gxylt2	protein_coding	8510	38	24	113	86	80	33	24	97	39	28	100	81	74	32	29	94	59.62	56	62	1.118	0.161	0.731659	0.999993	0.1817	0.1113
	ENSMUSG00000029798	Herc6	protein_coding	9292	418	456	535	679	724	377	400	500	425	527	473	641	673	366	488	484	509.51	475	530	1.118	0.16	0.493794	0.999993	0.047	0.0502
	ENSMUSG00000052160	Pld4	protein_coding	3462	235	307	426	387	417	285	274	458	239	355	376	365	388	276	334	443	347.13	323	361	1.118	0.161	0.516962	0.999993	0.0519	0.0589
	ENSMUSG00000051344	Plekhm3	protein_coding	10921	862	636	871	927	1022	943	616	974	876	735	770	875	950	914	752	943	851.82	794	887	1.118	0.161	0.369328	0.999993	0.0274	0.0403
	ENSMUSG00000007080	Pole	protein_coding	11160	239	154	250	235	258	304	150	265	243	178	221	222	240	295	183	257	229.72	214	239	1.118	0.161	0.526006	0.999993	0.0534	0.0696
	ENSMUSG00000046862	Pramef8	protein_coding	4176	325	324	424	385	496	386	339	412	330	374	375	363	461	374	414	399	386.33	360	402	1.118	0.161	0.454066	0.999993	0.0386	0.0564
	ENSMUSG00000039607	Rbms3	protein_coding	11096	1975	1101	1864	1867	1958	2133	1344	1954	2006	1272	1647	1763	1820	2069	1640	1892	1763.6	1642	1837	1.118	0.161	0.358686	0.999993	0.027	0.0317
	ENSMUSG00000035673	Sbno2	protein_coding	10715	24532	3638	26268	27981	21869	25115	5800	19958	24923	4204	23216	26417	20322	24356	7079	19321	18729.6	17448	19499	1.118	0.16	0.713093	0.999993	0.1697	0.0367
	ENSMUSG00000089774	Slc5a3	protein_coding	10913	7912	9792	7862	9521	9381	10800	9390	9691	8038	11315	6948	8989	8717	10474	11461	9382	9415.45	8767	9805	1.118	0.161	0.410563	0.999993	0.0342	0.0373
	ENSMUSG00000079164	Tlr5	protein_coding	4790	631	337	476	528	542	795	344	528	641	389	421	498	504	771	420	511	519.41	484	541	1.118	0.161	0.517748	0.999993	0.0535	0.0498
	ENSMUSG00000050270	Tmem220	protein_coding	1669	191	180	167	211	242	189	198	180	194	208	148	199	225	183	242	174	196.62	183	205	1.118	0.161	0.533239	0.999993	0.0541	0.0739
	ENSMUSG00000075054	Yae1d1	protein_coding	11223	742	592	673	769	661	788	796	737	754	684	595	726	614	764	972	713	727.77	678	758	1.118	0.161	0.430545	0.999993	0.0359	0.0431
	ENSMUSG00000092416	Zfp141	protein_coding	4868	117	153	184	149	171	155	177	195	119	177	163	141	159	150	216	189	164.12	153	171	1.118	0.161	0.556929	0.999993	0.0607	0.0791
	ENSMUSG00000057715	A830018L16Rik	protein_coding	9183	270	175	248	289	309	271	227	203	274	202	219	273	287	263	277	197	249.01	232	259	1.117	0.16	0.512864	0.999993	0.0495	0.0674
	ENSMUSG00000039990	Edrf1	protein_coding	6276	777	557	927	909	875	979	689	756	789	644	819	858	813	949	841	732	805.72	751	839	1.117	0.159	0.392756	0.999993	0.0297	0.0413
	ENSMUSG00000107011	Gm42906	protein_coding	408	178	112	223	193	245	188	127	205	181	129	197	182	228	182	155	198	181.63	169	189	1.117	0.16	0.545191	0.999993	0.057	0.0761
	ENSMUSG00000001123	Lgals9	protein_coding	2137	2062	2045	2857	3551	2975	2196	1864	2556	2095	2363	2525	3353	2765	2130	2275	2474	2497.38	2328	2599	1.117	0.159	0.381111	0.999993	0.0291	0.0307
	ENSMUSG00000024696	Lpxn	protein_coding	1790	55	99	107	92	114	89	92	105	56	114	95	87	106	86	112	102	94.74	88	99	1.117	0.16	0.599624	0.999993	0.0724	0.0961
	ENSMUSG00000071662	Polr2g	protein_coding	1247	1356	1351	1378	1626	1560	1637	1524	1345	1378	1561	1218	1535	1450	1588	1860	1302	1486.38	1386	1547	1.117	0.159	0.348458	0.999993	0.025	0.033
	ENSMUSG00000042700	Sipa1l1	protein_coding	12806	7189	3739	6711	6804	7553	7937	3838	7081	7303	4321	5931	6424	7019	7697	4684	6855	6279.25	5852	6536	1.117	0.16	0.447202	0.999993	0.0391	0.0355
	ENSMUSG00000022074	Tnfrsf10b	protein_coding	5451	956	467	2564	2189	1402	1118	584	1927	971	540	2266	2067	1303	1084	713	1865	1351.11	1259	1406	1.117	0.159	0.66979	0.999993	0.124	0.0339
	ENSMUSG00000048728	Zfp454	protein_coding	2423	26	35	84	53	60	53	49	49	26	40	74	50	56	51	60	47	50.69	47	53	1.117	0.159	0.661958	0.999993	0.0991	0.1172
	ENSMUSG00000068686	Cd59b	protein_coding	1300	213	205	257	225	274	315	186	274	216	237	227	212	255	305	227	265	243.15	227	253	1.116	0.158	0.507034	0.999993	0.0465	0.0681
	ENSMUSG00000050503	Fbxl22	protein_coding	4035	186	129	293	285	227	232	132	253	189	149	259	269	211	225	161	245	213.5	199	222	1.116	0.158	0.565732	0.999993	0.0628	0.0716
	ENSMUSG00000092463	Gm20489	protein_coding	1350	251	267	797	799	496	273	244	601	255	309	704	754	461	265	298	582	453.44	423	472	1.116	0.158	0.664211	0.999993	0.1168	0.0527
	ENSMUSG00000030722	Nfatc2ip	protein_coding	3388	182	206	237	219	285	213	214	245	185	238	209	207	265	207	261	237	226.12	211	235	1.116	0.159	0.515771	0.999993	0.0488	0.07
	ENSMUSG00000044231	Nhlrc1	protein_coding	2294	95	157	127	117	128	179	147	147	97	181	112	110	119	174	179	142	139.36	130	145	1.116	0.158	0.600367	0.999993	0.0735	0.084
	ENSMUSG00000040771	Oard1	protein_coding	1558	466	484	435	486	532	510	508	585	473	559	384	459	494	495	620	566	506.41	472	527	1.116	0.158	0.459101	0.999993	0.0386	0.0503
	ENSMUSG00000037997	Parp11	protein_coding	7026	415	290	384	499	429	454	292	384	422	335	339	471	399	440	356	372	391.78	365	408	1.116	0.158	0.472154	0.999993	0.0407	0.0561
	ENSMUSG00000022680	Pdxdc1	protein_coding	7960	4527	3532	4447	4240	4569	6716	3641	4398	4599	4081	3930	4003	4246	6513	4444	4258	4509.25	4203	4693	1.116	0.159	0.406508	0.999993	0.0324	0.0333
	ENSMUSG00000026715	Serpinc1	protein_coding	8546	152	95	186	145	212	159	106	186	154	110	164	137	197	154	129	180	153.26	143	159	1.116	0.158	0.56606	0.999993	0.0609	0.0811
	ENSMUSG00000007613	Tgfbr1	protein_coding	6534	1137	803	1425	1344	1341	1269	905	1414	1155	928	1259	1269	1246	1231	1105	1369	1195.19	1114	1244	1.116	0.158	0.343869	0.999993	0.0241	0.0354
	ENSMUSG00000030137	Tuba8	protein_coding	2263	74	40	53	58	91	68	23	81	75	46	47	55	85	66	28	78	60	56	62	1.116	0.158	0.674604	0.999993	0.1097	0.1112
	ENSMUSG00000049882	Vcpkmt	protein_coding	3748	96	118	111	96	118	118	143	133	98	136	98	91	110	114	175	129	118.75	111	124	1.116	0.159	0.593032	0.999993	0.07	0.089
	ENSMUSG00000066798	Zbtb6	protein_coding	5080	139	163	193	177	213	196	154	193	141	188	171	167	198	190	188	187	178.76	167	186	1.116	0.158	0.527645	0.999993	0.0504	0.0766
	ENSMUSG00000074733	Zfp950	protein_coding	10615	196	255	289	366	293	330	149	281	199	295	255	346	272	320	182	272	267.62	250	278	1.116	0.159	0.548524	0.999993	0.0586	0.0655
	ENSMUSG00000031283	Chrdl1	protein_coding	6758	2580	1857	2098	2488	3102	2718	1885	2202	2621	2146	1854	2349	2883	2636	2301	2132	2365.11	2207	2460	1.115	0.157	0.370977	0.999993	0.027	0.0307
	ENSMUSG00000030785	Cox6a2	protein_coding	680	303	161	259	255	190	401	111	414	308	186	229	241	177	389	135	401	258.15	241	269	1.115	0.157	0.649283	0.999993	0.1023	0.0664
	ENSMUSG00000059326	Csf2ra	protein_coding	2871	1324	1372	1562	1610	1753	2217	1022	1507	1345	1585	1380	1520	1629	2150	1247	1459	1539.53	1437	1601	1.115	0.157	0.397105	0.999993	0.0298	0.0327
	ENSMUSG00000115388	Eppk1	protein_coding	12332	350	68	191	232	371	267	62	229	356	79	169	219	345	259	76	222	215.38	201	224	1.115	0.157	0.724885	0.999993	0.173	0.0713
	ENSMUSG00000021414	Fam217a	protein_coding	2875	310	283	261	318	286	415	260	345	315	327	231	300	266	402	317	334	311.55	291	324	1.115	0.157	0.512183	0.999993	0.0477	0.0616
	ENSMUSG00000027349	Fam98b	protein_coding	3390	626	682	684	727	878	700	733	716	636	788	605	686	816	679	895	693	724.68	676	754	1.115	0.157	0.427786	0.999993	0.0335	0.0432
	ENSMUSG00000024486	Hbegf	protein_coding	4834	1038	591	1801	1838	1077	1298	764	1303	1055	683	1592	1735	1001	1259	932	1261	1189.74	1110	1238	1.115	0.157	0.535606	0.999993	0.0564	0.0354
	ENSMUSG00000026565	Pou2f1	protein_coding	16597	393	295	495	492	529	373	312	507	399	341	437	465	492	362	381	491	420.88	392	438	1.115	0.157	0.4793	0.999993	0.0418	0.0544
	ENSMUSG00000073680	Tmem88b	protein_coding	3471	55	41	57	68	79	54	34	55	56	47	50	64	73	52	41	53	54.79	51	57	1.115	0.156	0.627148	0.999993	0.0745	0.1144
	ENSMUSG00000039145	Camk1d	protein_coding	7427	153	126	138	187	155	166	109	175	155	146	122	177	144	161	133	169	150.88	141	157	1.114	0.156	0.547653	0.999993	0.0531	0.0816
	ENSMUSG00000000184	Ccnd2	protein_coding	9409	10362	6553	10743	10710	11142	11968	6456	11664	10527	7572	9495	10111	10354	11606	7880	11292	9854.58	9198	10249	1.114	0.156	0.410157	0.999993	0.0319	0.0374
	ENSMUSG00000063455	D630045J12Rik	protein_coding	13450	51	37	88	83	79	62	40	62	52	43	78	78	73	60	49	60	61.64	58	64	1.114	0.155	0.637502	0.999993	0.0809	0.1103
	ENSMUSG00000021840	Mapk1ip1l	protein_coding	8310	1652	1044	2244	2199	1839	2011	1082	2049	1678	1206	1983	2076	1709	1950	1321	1984	1738.42	1622	1808	1.114	0.156	0.432425	0.999993	0.0345	0.0318
	ENSMUSG00000021365	Nedd9	protein_coding	6376	11519	4669	8467	10180	9259	12539	4788	9748	11702	5395	7483	9611	8604	12160	5844	9437	8779.55	8193	9131	1.114	0.156	0.541355	0.999993	0.0583	0.0371
	ENSMUSG00000034595	Ppp1r18	protein_coding	4317	4526	3352	7906	7919	5845	6470	3127	5883	4598	3873	6987	7476	5432	6274	3817	5695	5519.1	5153	5739	1.114	0.155	0.506434	0.999993	0.0486	0.0347
	ENSMUSG00000022462	Slc38a2	protein_coding	8838	6569	4151	12870	10266	10096	6963	6143	9401	6674	4797	11374	9692	9382	6753	7498	9101	8158.73	7615	8485	1.114	0.156	0.521889	0.999993	0.0528	0.0369
	ENSMUSG00000027867	Spag17	protein_coding	8489	126	105	173	139	167	146	158	132	128	121	153	131	155	142	193	128	143.86	134	150	1.114	0.155	0.564026	0.999993	0.0576	0.083
	ENSMUSG00000060441	Trim5	protein_coding	3690	82	72	96	103	107	78	66	117	83	83	85	97	99	76	81	113	89.69	84	93	1.114	0.155	0.5871	0.999993	0.0618	0.0978
	ENSMUSG00000034317	Trim59	protein_coding	3352	50	35	92	101	68	57	39	62	51	40	81	95	63	55	48	60	61.75	57	64	1.114	0.156	0.657307	0.999993	0.0949	0.1102
	ENSMUSG00000034216	Vps18	protein_coding	4786	1219	949	1231	1236	1476	1466	981	1234	1238	1097	1088	1167	1372	1422	1197	1195	1221.89	1141	1271	1.114	0.155	0.334859	0.999993	0.0223	0.0351
	ENSMUSG00000004500	Zfp324	protein_coding	4776	141	128	146	153	173	164	149	139	143	148	129	144	161	159	182	135	150.11	140	156	1.114	0.156	0.54159	0.999993	0.0518	0.0818
	ENSMUSG00000021514	Zfp369	protein_coding	7308	299	237	244	268	350	303	291	253	304	274	216	253	325	294	355	245	283.18	265	294	1.114	0.155	0.522257	0.999993	0.0489	0.0641
	ENSMUSG00000033809	Alg3	protein_coding	1690	1081	640	951	956	1096	1250	676	1042	1098	740	840	903	1018	1212	825	1009	955.66	893	993	1.113	0.154	0.431778	0.999993	0.0333	0.0385
	ENSMUSG00000003484	Cyp4f18	protein_coding	1855	47	82	83	108	109	57	59	71	48	95	73	102	101	55	72	69	76.89	72	80	1.113	0.154	0.649194	0.999993	0.0895	0.1029
	ENSMUSG00000078972	Gm15557	protein_coding	1380	81	23	82	82	69	72	35	86	82	27	72	77	64	70	43	83	64.83	60	67	1.113	0.155	0.681115	0.999993	0.1121	0.1085
	ENSMUSG00000037722	Gnpnat1	protein_coding	4735	511	526	480	558	616	573	571	542	519	608	424	527	572	556	697	525	553.46	517	575	1.113	0.154	0.464521	0.999993	0.0379	0.0485
	ENSMUSG00000046711	Hmga1	protein_coding	2125	690	406	1304	1183	838	1035	427	918	701	469	1152	1117	779	1004	521	889	828.97	774	862	1.113	0.154	0.583982	0.999993	0.0695	0.0408
	ENSMUSG00000028763	Hspg2	protein_coding	14739	92580	44836	100310	89860	114748	103201	41743	95385	94054	51809	88654	84838	106632	100081	50949	92339	83669.4	78172	86968	1.113	0.154	0.511239	0.999993	0.0489	0.029
	ENSMUSG00000029570	Lfng	protein_coding	2505	2438	1205	2032	2682	2105	2867	684	2486	2477	1392	1796	2532	1956	2780	835	2407	2021.89	1888	2102	1.113	0.155	0.599981	0.999993	0.0773	0.031
	ENSMUSG00000023994	Nfya	protein_coding	7315	844	625	1635	1472	1226	972	744	1272	857	722	1445	1390	1139	943	908	1231	1079.47	1008	1122	1.113	0.154	0.502721	0.999993	0.0461	0.0367
	ENSMUSG00000025572	Tmc6	protein_coding	4091	2697	2071	2684	3358	2924	3467	1537	2892	2740	2393	2372	3170	2717	3362	1876	2800	2678.81	2502	2785	1.113	0.155	0.424146	0.999993	0.0332	0.0308
	ENSMUSG00000025571	Tnrc6c	protein_coding	12843	1565	860	1938	1798	1877	1653	1035	1716	1590	994	1713	1698	1744	1603	1263	1661	1533.21	1432	1594	1.113	0.154	0.426475	0.999993	0.0328	0.0327
	ENSMUSG00000031441	Atp11a	protein_coding	11150	2403	1447	2787	2701	2666	2774	1457	2780	2441	1672	2463	2550	2477	2690	1778	2691	2345.45	2192	2437	1.112	0.153	0.425018	0.999993	0.0324	0.0307
	ENSMUSG00000015944	Castor2	protein_coding	7560	1568	1058	1559	1534	1677	1842	1051	1754	1593	1223	1378	1448	1558	1786	1283	1698	1495.89	1398	1555	1.112	0.154	0.36632	0.999993	0.0251	0.0329
	ENSMUSG00000024442	Dele1	protein_coding	7381	1507	1196	1801	1788	1869	1741	1392	1587	1531	1382	1592	1688	1737	1688	1699	1536	1606.66	1502	1670	1.112	0.153	0.316663	0.999993	0.0202	0.0323
	ENSMUSG00000022946	Dop1b	protein_coding	9890	3272	1893	3422	3396	3598	3946	1815	3340	3324	2187	3024	3206	3344	3827	2215	3233	3045.11	2845	3165	1.112	0.154	0.448291	0.999993	0.0363	0.0311
	ENSMUSG00000028886	Eya3	protein_coding	5647	1273	837	1282	1360	1390	1463	839	1312	1293	967	1133	1284	1292	1419	1024	1270	1210.26	1131	1258	1.112	0.153	0.373963	0.999993	0.0256	0.0352
	ENSMUSG00000097187	Gm19426	protein_coding	726	196	253	223	270	285	249	264	198	199	292	197	255	265	241	322	192	245.46	229	255	1.112	0.153	0.556438	0.999993	0.056	0.0678
	ENSMUSG00000093769	H3c14	protein_coding	1825	774	525	882	862	892	1011	448	883	786	607	780	814	829	980	547	855	774.66	724	805	1.112	0.153	0.474024	0.999993	0.0393	0.042
	ENSMUSG00000025980	Hspd1	protein_coding	2642	10954	8485	11296	10327	11299	10826	13326	10639	11128	9805	9983	9750	10500	10499	16265	10299	11028.6	10305	11463	1.112	0.153	0.439426	0.999993	0.0351	0.0375
	ENSMUSG00000007987	Ift22	protein_coding	3608	980	1068	932	1178	1054	1281	1081	1035	996	1234	824	1112	979	1242	1319	1002	1088.58	1018	1131	1.112	0.153	0.414941	0.999993	0.0303	0.0366
	ENSMUSG00000023041	Krt6b	protein_coding	2235	209	123	223	250	256	195	147	186	212	142	197	236	238	189	179	180	196.76	184	204	1.112	0.153	0.559133	0.999993	0.0559	0.0739
	ENSMUSG00000001247	Lsr	protein_coding	2172	42	46	79	61	62	72	54	59	43	53	70	58	58	70	66	57	59.21	55	62	1.112	0.153	0.626231	0.999993	0.0709	0.1118
	ENSMUSG00000039345	Mettl22	protein_coding	5768	389	447	383	500	571	433	405	412	395	517	338	472	531	420	494	399	445.74	417	463	1.112	0.154	0.493871	0.999993	0.0427	0.0531
	ENSMUSG00000061458	Nol10	protein_coding	3021	696	410	913	1001	757	788	396	813	707	474	807	945	703	764	483	787	708.85	663	736	1.112	0.153	0.52794	0.999993	0.0507	0.0436
	ENSMUSG00000025648	Pfkfb4	protein_coding	4875	1981	1289	2138	2146	1823	2867	1141	2172	2013	1489	1890	2026	1694	2780	1393	2103	1923.41	1797	1999	1.112	0.154	0.461243	0.999993	0.0383	0.0312
	ENSMUSG00000034247	Plekhm1	protein_coding	5968	5090	2459	4569	4684	5380	5717	2498	4452	5171	2841	4038	4422	4999	5544	3049	4310	4296.89	4017	4465	1.112	0.153	0.494673	0.999993	0.0443	0.033
	ENSMUSG00000032322	Pstpip1	protein_coding	3830	34	74	65	68	72	72	54	63	35	86	57	64	67	70	66	61	63.17	59	66	1.112	0.153	0.648456	0.999993	0.0846	0.1097
	ENSMUSG00000048271	Rbm33	protein_coding	12502	1917	1276	2235	1975	2399	1894	1710	2055	1948	1474	1975	1865	2229	1837	2087	1989	1925.55	1799	2001	1.112	0.153	0.350406	0.999993	0.0235	0.0312
	ENSMUSG00000026819	Slc25a25	protein_coding	7862	9854	4898	10705	11778	9871	12216	4888	8757	10011	5660	9461	11120	9173	11847	5966	8477	8964.29	8377	9317	1.112	0.153	0.524427	0.999993	0.0517	0.0372
	ENSMUSG00000057342	Sphk2	protein_coding	4159	2740	1879	3021	3064	3290	3061	1970	2907	2784	2171	2670	2893	3057	2968	2404	2814	2720.24	2542	2827	1.112	0.154	0.361296	0.999993	0.0249	0.0308
	ENSMUSG00000005501	Usp40	protein_coding	11871	1222	927	1148	1275	1391	1390	915	1243	1241	1071	1015	1204	1293	1348	1117	1203	1186.46	1109	1233	1.112	0.153	0.345566	0.999993	0.0226	0.0354
	ENSMUSG00000028300	C9orf72	protein_coding	4603	8907	4187	7134	8785	7187	9818	4852	7218	9049	4838	6305	8294	6679	9521	5922	6988	7199.43	6731	7481	1.111	0.152	0.492708	0.999993	0.0439	0.0363
	ENSMUSG00000020074	Ccar1	protein_coding	10562	1802	1400	1961	1988	1986	2023	1651	1963	1831	1618	1733	1877	1846	1962	2015	1900	1847.66	1727	1920	1.111	0.152	0.307512	0.999993	0.0194	0.0314
	ENSMUSG00000061068	Mcpt4	protein_coding	1108	48	84	55	44	171	45	31	79	49	97	49	42	159	44	38	76	69.1	65	72	1.111	0.152	0.744196	0.999993	0.1798	0.1065
	ENSMUSG00000092558	Med20	protein_coding	7324	1139	835	1252	1331	1320	1225	994	1133	1157	965	1107	1257	1227	1188	1213	1097	1151.22	1076	1196	1.111	0.152	0.34279	0.999993	0.0221	0.0358
	ENSMUSG00000025402	Nab2	protein_coding	2941	944	768	2336	1939	1587	1330	693	1861	959	887	2065	1831	1475	1290	846	1802	1394.2	1304	1449	1.111	0.152	0.589153	0.999993	0.0697	0.0336
	ENSMUSG00000050211	Pla2g4e	protein_coding	6960	133	54	46	111	57	173	28	83	135	62	41	105	53	168	34	80	84.78	79	88	1.111	0.152	0.74864	0.999993	0.1891	0.0996
	ENSMUSG00000028494	Plin2	protein_coding	3512	49828	31086	45334	49668	44915	61176	35580	44499	50621	35921	40066	46892	41738	59327	43427	43078	45133.7	42203	46892	1.111	0.152	0.395154	0.999993	0.0285	0.0323
	ENSMUSG00000035835	Plppr3	protein_coding	4357	2569	1367	2801	3028	2792	2769	1410	2565	2610	1580	2476	2859	2595	2685	1721	2483	2375.96	2222	2469	1.111	0.152	0.463584	0.999993	0.0379	0.0307
	ENSMUSG00000043895	S1pr2	protein_coding	7971	129	94	221	235	125	147	98	213	131	109	195	222	116	143	120	206	155.17	145	161	1.111	0.152	0.630088	0.999993	0.0822	0.0807
	ENSMUSG00000049516	Spty2d1	protein_coding	6788	1786	1183	2698	2303	2394	2133	1440	2152	1814	1367	2384	2174	2225	2069	1758	2083	1984.28	1855	2062	1.111	0.152	0.414812	0.999993	0.0304	0.0311
	ENSMUSG00000033276	Stk36	protein_coding	6437	74	65	95	102	67	104	53	113	75	75	84	96	62	101	65	109	83.47	78	87	1.111	0.152	0.625746	0.999993	0.0746	0.1002
	ENSMUSG00000027259	Adal	protein_coding	5317	322	342	333	398	377	349	377	368	327	395	294	376	350	338	460	356	362.19	339	376	1.11	0.151	0.508262	0.999993	0.0436	0.0579
	ENSMUSG00000075232	Amd1	protein_coding	3544	1576	1065	2091	2206	1825	1859	1124	1763	1601	1231	1848	2083	1696	1803	1372	1707	1667.47	1560	1732	1.11	0.151	0.410251	0.999993	0.0293	0.0321
	ENSMUSG00000020715	Ern1	protein_coding	8173	682	400	921	911	859	806	394	748	693	462	814	860	798	782	481	724	701.75	656	729	1.11	0.151	0.527571	0.999993	0.0497	0.0438
	ENSMUSG00000059005	Hnrnpa3	protein_coding	5396	1438	1094	1488	1715	1680	1527	1033	1600	1461	1264	1315	1619	1561	1481	1261	1549	1438.88	1347	1494	1.11	0.15	0.344006	0.999993	0.0218	0.0333
	ENSMUSG00000026113	Inpp4a	protein_coding	10387	542	395	715	742	643	648	433	597	551	456	632	701	598	628	528	578	583.98	546	607	1.11	0.15	0.466341	0.999993	0.0363	0.0474
	ENSMUSG00000032688	Malt1	protein_coding	18040	698	641	1074	984	1008	963	580	963	709	741	949	929	937	934	708	932	854.84	800	888	1.11	0.151	0.425988	0.999993	0.0309	0.0403
	ENSMUSG00000048707	Tprn	protein_coding	2932	217	274	216	264	320	258	240	264	220	317	191	249	297	250	293	256	259.16	243	269	1.11	0.151	0.542007	0.999993	0.0509	0.0664
	ENSMUSG00000046572	Zfp518b	protein_coding	6882	243	213	269	268	301	298	223	267	247	246	238	253	280	289	272	258	260.39	244	270	1.11	0.151	0.499266	0.999993	0.0408	0.0662
	ENSMUSG00000025612	Bach1	protein_coding	6179	3471	977	4787	3824	3511	3757	2045	3523	3526	1129	4231	3610	3263	3643	2496	3411	3163.6	2962	3285	1.109	0.149	0.619284	0.999993	0.0799	0.0313
	ENSMUSG00000024989	Cep55	protein_coding	2905	47	64	92	63	96	67	76	72	48	74	81	59	89	65	93	70	72.39	68	75	1.109	0.149	0.642002	0.999993	0.0779	0.105
	ENSMUSG00000079177	Fam228a	protein_coding	3465	42	24	56	67	37	51	20	52	43	28	49	63	34	49	24	50	42.72	40	44	1.109	0.149	0.697428	0.999993	0.109	0.1231
	ENSMUSG00000050708	Ftl1	protein_coding	1340	44868	48643	55767	59857	56623	62093	46557	54904	45582	56208	49287	56511	52618	60216	56825	53151	53799.8	50359	55864	1.109	0.15	0.32914	0.999993	0.021	0.0314
	ENSMUSG00000041075	Fzd7	protein_coding	4532	856	502	1083	938	1163	876	568	973	870	580	957	886	1081	850	693	942	857.24	802	890	1.109	0.15	0.47982	0.999993	0.0388	0.0402
	ENSMUSG00000025190	Got1	protein_coding	2539	147	234	370	365	243	293	179	318	149	270	327	345	226	284	218	308	265.95	249	276	1.109	0.15	0.599086	0.999993	0.0688	0.0657
	ENSMUSG00000039210	Gpatch2	protein_coding	7684	796	555	981	815	929	1054	628	892	809	641	867	769	863	1022	767	864	825.24	772	857	1.109	0.15	0.434704	0.999993	0.0315	0.0409
	ENSMUSG00000025813	Homer2	protein_coding	12621	95	75	106	99	110	105	97	100	97	87	94	93	102	102	118	97	98.7	93	102	1.109	0.149	0.579557	0.999993	0.0546	0.0948
	ENSMUSG00000098557	Kctd12	protein_coding	6057	1726	2501	4071	3453	3699	1889	2830	3363	1753	2890	3598	3260	3437	1832	3454	3256	2935.05	2747	3048	1.109	0.15	0.539464	0.999993	0.0528	0.031
	ENSMUSG00000028678	Kif2c	protein_coding	4363	21	37	63	44	55	27	41	55	21	43	56	42	51	26	50	53	42.74	40	44	1.109	0.149	0.703417	0.999993	0.1132	0.1233
	ENSMUSG00000023882	Zfp54	protein_coding	2832	35	96	50	80	66	66	83	51	36	111	44	76	61	64	101	49	67.78	64	70	1.109	0.15	0.704979	0.999993	0.1245	0.1074
	ENSMUSG00000069184	Zfp72	protein_coding	4157	34	81	43	45	55	50	85	63	35	94	38	42	51	48	104	61	59.12	56	61	1.109	0.15	0.714945	0.999993	0.1327	0.1122
	ENSMUSG00000054381	Zfp747	protein_coding	2824	124	141	283	249	259	135	153	211	126	163	250	235	241	131	187	204	192.09	180	200	1.109	0.15	0.618252	0.999993	0.0753	0.0745
	ENSMUSG00000053390	Zfp952	protein_coding	4368	326	278	308	323	348	359	345	323	331	321	272	305	323	348	421	313	329.36	308	342	1.109	0.15	0.508973	0.999993	0.0428	0.0602
	ENSMUSG00000031963	Bmper	protein_coding	4833	1008	1277	1315	1365	1127	1441	1355	1418	1024	1476	1162	1289	1047	1397	1654	1373	1302.73	1221	1352	1.108	0.147	0.426935	0.999993	0.03	0.0343
	ENSMUSG00000049502	Dtx3l	protein_coding	5725	1905	1477	2030	2290	2364	1766	1662	2006	1935	1707	1794	2162	2197	1713	2029	1942	1934.76	1812	2009	1.108	0.148	0.347827	0.999993	0.0218	0.0312
	ENSMUSG00000015656	Hspa8	protein_coding	4301	70429	56793	88226	89428	78729	77876	77221	72360	71550	65626	77974	84430	73160	75522	94251	70049	76570.3	71717	79482	1.108	0.148	0.349167	0.999993	0.0224	0.0295
	ENSMUSG00000036155	Mgat5	protein_coding	10291	1975	894	1921	1789	1961	2202	982	1967	2006	1033	1698	1689	1822	2135	1199	1904	1685.84	1579	1750	1.108	0.148	0.507043	0.999993	0.0439	0.032
	ENSMUSG00000031661	Nkd1	protein_coding	4558	4725	3047	4456	4404	4572	6175	2803	4972	4800	3521	3938	4158	4249	5988	3421	4813	4361.07	4086	4526	1.108	0.147	0.458529	0.999993	0.0351	0.0331
	ENSMUSG00000048439	Nupl2	protein_coding	3768	191	187	201	264	208	230	148	245	194	216	178	249	193	223	181	237	208.9	196	217	1.108	0.147	0.553963	0.999993	0.0505	0.0722
	ENSMUSG00000044134	Pheta1	protein_coding	2412	603	516	884	867	792	759	559	726	613	596	781	819	736	736	682	703	708.23	663	735	1.108	0.148	0.44128	0.999993	0.0314	0.0436
	ENSMUSG00000025602	Zfp202	protein_coding	3877	76	81	64	84	107	88	61	82	77	94	57	79	99	85	74	79	80.66	76	83	1.108	0.148	0.623729	0.999993	0.0682	0.1014
	ENSMUSG00000059975	Zfp74	protein_coding	5628	263	287	291	316	314	317	348	268	267	332	257	298	292	307	425	259	304.72	285	316	1.108	0.148	0.540072	0.999993	0.049	0.0622
	ENSMUSG00000049658	Bdp1	protein_coding	11005	723	441	1073	890	936	765	597	895	735	510	948	840	870	742	729	866	779.93	731	809	1.107	0.146	0.49202	0.999993	0.0392	0.0419
	ENSMUSG00000056737	Capg	protein_coding	2529	752	1187	1597	1501	1372	1243	943	1542	764	1372	1411	1417	1275	1205	1151	1493	1261.03	1182	1308	1.107	0.146	0.47148	0.999993	0.036	0.0347
	ENSMUSG00000020227	Irak3	protein_coding	3676	872	742	1023	1143	1067	1083	710	927	886	857	904	1079	992	1050	867	897	941.54	882	977	1.107	0.147	0.396081	0.999993	0.0257	0.0387
	ENSMUSG00000018362	Kpna2	protein_coding	2873	1226	987	1577	1570	1411	1452	1050	1543	1246	1141	1394	1482	1311	1408	1282	1494	1344.58	1260	1395	1.107	0.147	0.350964	0.999993	0.0214	0.034
	ENSMUSG00000037169	Mycn	protein_coding	3295	24	53	129	93	82	34	95	59	24	61	114	88	76	33	116	57	71.21	66	74	1.107	0.146	0.749366	0.999993	0.1736	0.1055
	ENSMUSG00000036564	Ndrg4	protein_coding	4893	106	103	166	178	169	102	78	175	108	119	147	168	157	99	95	169	132.76	125	138	1.107	0.147	0.621794	0.999993	0.0715	0.0854
	ENSMUSG00000022146	Osmr	protein_coding	12113	4478	1582	4837	5497	4378	4619	1614	4075	4549	1828	4275	5190	4068	4479	1970	3945	3788.07	3551	3930	1.107	0.147	0.623768	0.999993	0.0794	0.0322
	ENSMUSG00000026589	Sec16b	protein_coding	5410	855	456	765	664	1009	830	584	766	869	527	676	627	938	805	713	742	736.93	691	765	1.107	0.147	0.496167	0.999993	0.0403	0.0429
	ENSMUSG00000027879	Sec22b	protein_coding	3976	5412	4037	4650	5533	5063	6291	4381	5117	5498	4665	4110	5224	4705	6101	5347	4954	5075.37	4758	5266	1.107	0.147	0.400625	0.999993	0.0269	0.0341
	ENSMUSG00000063652	Slc22a21	protein_coding	3645	66	88	97	136	74	89	75	97	67	102	86	128	69	86	92	94	90.42	85	94	1.107	0.147	0.633438	0.999993	0.0732	0.0976
	ENSMUSG00000040033	Stat2	protein_coding	5926	2067	672	2361	2540	2419	1903	885	1641	2100	777	2087	2398	2248	1845	1080	1589	1765.41	1655	1832	1.107	0.147	0.617808	0.999993	0.077	0.0317
	ENSMUSG00000040943	Tet2	protein_coding	16870	455	338	693	517	693	459	443	608	462	391	612	488	644	445	541	589	521.47	488	541	1.107	0.147	0.510169	0.999993	0.0425	0.0497
	ENSMUSG00000002603	Tgfb1	protein_coding	5042	2034	1887	4325	4218	2978	2608	1731	3614	2066	2180	3822	3982	2767	2529	2113	3499	2869.93	2689	2978	1.107	0.147	0.543867	0.999993	0.0518	0.0309
	ENSMUSG00000021266	Wars	protein_coding	3447	3330	2584	3723	4561	4178	3528	2432	3356	3383	2986	3290	4306	3882	3421	2968	3249	3435.8	3220	3565	1.107	0.147	0.399674	0.999993	0.027	0.0316
	ENSMUSG00000049657	Zbtb5	protein_coding	5606	567	561	532	574	773	617	574	585	576	648	470	542	718	598	701	566	602.49	565	625	1.107	0.147	0.479597	0.999993	0.0368	0.0467
	ENSMUSG00000041936	Agrn	protein_coding	9285	1517	1448	3005	2804	2840	1639	1254	2493	1541	1673	2656	2647	2639	1589	1531	2413	2086.25	1957	2164	1.106	0.145	0.533959	0.999993	0.0481	0.0309
	ENSMUSG00000000320	Alox12	protein_coding	4085	25	44	116	84	67	51	48	84	25	51	103	79	62	49	59	81	63.71	60	66	1.106	0.146	0.714858	0.999993	0.1269	0.1092
	ENSMUSG00000030707	Coro1a	protein_coding	2783	279	430	588	621	593	408	232	598	283	497	520	586	551	396	283	579	461.88	433	479	1.106	0.145	0.604079	0.999993	0.0681	0.0523
	ENSMUSG00000033319	Fem1c	protein_coding	5726	624	668	1050	920	992	713	656	1055	634	772	928	869	922	691	801	1021	829.71	778	861	1.106	0.146	0.46788	0.999993	0.0348	0.0408
	ENSMUSG00000113786	Gm49384	protein_coding	945	80	68	83	102	93	90	59	90	81	79	73	96	86	87	72	87	82.79	78	86	1.106	0.145	0.607842	0.999993	0.0596	0.1004
	ENSMUSG00000036560	Lgi4	protein_coding	4584	118	134	181	175	193	108	121	211	120	155	160	165	179	105	148	204	154.49	145	160	1.106	0.146	0.608451	0.999993	0.0657	0.0809
	ENSMUSG00000025245	Lztfl1	protein_coding	11152	632	673	710	818	779	761	642	781	642	778	627	772	724	738	784	756	727.63	682	755	1.106	0.146	0.429859	0.999993	0.0291	0.0431
	ENSMUSG00000026021	Sumo1	protein_coding	2076	1892	2112	2098	2455	2328	2404	2076	2179	1922	2440	1854	2318	2163	2331	2534	2109	2209.06	2072	2291	1.106	0.145	0.377359	0.999993	0.0237	0.0308
	ENSMUSG00000034442	Trmt5	protein_coding	2139	401	340	396	440	411	465	397	401	407	393	350	415	382	451	485	388	408.91	383	424	1.106	0.146	0.495549	0.999993	0.0383	0.0551
	ENSMUSG00000039646	Vasn	protein_coding	3007	7707	4118	6938	8666	6784	9174	3880	6591	7830	4758	6132	8182	6304	8897	4736	6381	6652.33	6240	6900	1.106	0.145	0.52043	0.999993	0.0453	0.0359
	ENSMUSG00000048921	Zfp689	protein_coding	3621	77	73	113	100	111	89	86	99	78	84	100	94	103	86	105	96	93.39	87	97	1.106	0.145	0.59845	0.999993	0.0571	0.0965
	ENSMUSG00000035697	Arhgap45	protein_coding	4478	137	206	329	252	331	184	215	253	139	238	291	238	308	178	262	245	237.41	223	246	1.105	0.144	0.612126	0.999993	0.068	0.0687
	ENSMUSG00000028919	Arhgef19	protein_coding	4242	65	24	54	47	38	86	22	73	66	28	48	44	35	83	27	71	50.26	47	52	1.105	0.144	0.731472	0.999993	0.1375	0.1174
	ENSMUSG00000047044	D030056L22Rik	protein_coding	1677	273	222	282	326	317	297	219	294	277	257	249	308	295	288	267	285	278.17	261	289	1.105	0.145	0.513045	0.999993	0.0401	0.0645
	ENSMUSG00000027459	Fam110a	protein_coding	2207	164	213	353	438	240	184	205	279	167	246	312	414	223	178	250	270	257.5	242	267	1.105	0.144	0.634068	0.999993	0.0779	0.0665
	ENSMUSG00000030207	Fam234b	protein_coding	6912	777	504	721	793	793	857	487	815	789	582	637	749	737	831	594	789	713.63	669	740	1.105	0.144	0.469115	0.999993	0.0341	0.0435
	ENSMUSG00000015027	Galns	protein_coding	2650	1384	1109	1406	1562	1355	1829	999	1557	1406	1281	1243	1475	1259	1774	1219	1507	1395.54	1310	1447	1.105	0.144	0.399507	0.999993	0.0252	0.0336
	ENSMUSG00000005410	Mcm5	protein_coding	3993	257	240	503	428	383	351	291	369	261	277	445	404	356	340	355	357	349.47	328	362	1.105	0.144	0.550823	0.999993	0.0493	0.0588
	ENSMUSG00000061859	Patj	protein_coding	13162	55	48	52	67	72	41	51	59	56	55	46	63	67	40	62	57	55.82	52	58	1.105	0.144	0.652962	0.999993	0.0731	0.1139
	ENSMUSG00000033760	Rbm4b	protein_coding	9979	479	331	649	637	631	473	398	543	487	382	574	601	586	459	486	526	512.57	481	532	1.105	0.144	0.503888	0.999993	0.0393	0.0501
	ENSMUSG00000033985	Tesk2	protein_coding	4272	641	534	651	655	700	795	577	674	651	617	575	618	650	771	704	652	655.02	614	679	1.105	0.145	0.450242	0.999993	0.0312	0.0451
	ENSMUSG00000030579	Tyrobp	protein_coding	667	142	411	351	290	359	378	309	371	144	475	310	274	334	367	377	359	329.96	310	342	1.105	0.144	0.641443	0.999993	0.0822	0.0602
	ENSMUSG00000022708	Zbtb20	protein_coding	30730	5356	3370	5329	5028	6241	5488	3296	6180	5441	3894	4710	4747	5800	5322	4023	5983	4989.92	4682	5175	1.105	0.145	0.441602	0.999993	0.0313	0.034
	ENSMUSG00000085795	Zfp703	protein_coding	3392	8069	2824	11841	9317	10320	9521	3874	8300	8197	3263	10465	8796	9590	9233	4728	8035	7788.57	7308	8076	1.105	0.144	0.633716	0.999993	0.0815	0.0367
	ENSMUSG00000017697	Ada	protein_coding	2002	80	93	248	219	181	120	63	189	81	107	219	207	168	116	77	183	144.89	136	150	1.104	0.143	0.702015	0.999993	0.1178	0.0827
	ENSMUSG00000006589	Aprt	protein_coding	1615	126	266	353	344	243	225	222	346	128	307	312	325	226	218	271	335	265.26	249	275	1.104	0.142	0.638474	0.999993	0.078	0.0658
	ENSMUSG00000056124	B4galt6	protein_coding	5808	143	169	214	180	208	144	184	256	145	195	189	170	193	140	225	248	188.12	176	195	1.104	0.143	0.602254	0.999993	0.0618	0.0752
	ENSMUSG00000051223	Bzw1	protein_coding	4033	7806	6532	8496	9492	9436	9286	6163	8295	7930	7548	7509	8961	8769	9005	7522	8030	8159.32	7662	8457	1.104	0.143	0.391939	0.999993	0.0246	0.0369
	ENSMUSG00000029403	Cdkl2	protein_coding	6064	1200	908	1058	1073	1379	1240	1023	1186	1219	1049	935	1013	1281	1203	1249	1148	1137.14	1068	1179	1.104	0.143	0.401055	0.999993	0.0249	0.036
	ENSMUSG00000024542	Cep192	protein_coding	12484	602	468	804	634	793	700	500	830	612	541	711	599	737	679	610	803	661.38	621	686	1.104	0.142	0.480951	0.999993	0.0349	0.0449
	ENSMUSG00000023272	Creld2	protein_coding	1366	579	667	831	886	828	732	674	737	588	771	734	836	769	710	823	713	743.16	698	770	1.104	0.143	0.452418	0.999993	0.0309	0.0427
	ENSMUSG00000026832	Cytip	protein_coding	6744	109	140	171	210	242	90	72	186	111	162	151	198	225	87	88	180	150.25	141	156	1.104	0.143	0.680433	0.999993	0.1013	0.0817
	ENSMUSG00000070476	Fam217b	protein_coding	4559	1008	597	929	984	1042	1060	611	1026	1024	690	821	929	968	1028	746	993	899.9	845	933	1.104	0.143	0.461399	0.999993	0.0325	0.0394
	ENSMUSG00000069899	Gm12166	protein_coding	968	52	50	38	52	70	40	41	63	53	58	34	49	65	39	50	61	51.02	48	53	1.104	0.143	0.675455	0.999993	0.084	0.1171
	ENSMUSG00000035929	H2-Q4	protein_coding	2596	15718	11183	16918	22059	18061	17337	9619	14957	15968	12922	14952	20826	16784	16813	11740	14479	15560.6	14614	16128	1.104	0.142	0.470384	0.999993	0.0346	0.0372
	ENSMUSG00000015501	Hivep2	protein_coding	13720	2636	1349	2812	2685	2977	2890	1340	2719	2678	1559	2485	2535	2766	2803	1636	2632	2386.71	2241	2474	1.104	0.143	0.507532	0.999993	0.0412	0.0307
	ENSMUSG00000037465	Klf10	protein_coding	4179	1635	943	3804	3339	2009	2385	1122	2632	1661	1090	3362	3152	1867	2313	1369	2548	2170.28	2038	2250	1.104	0.143	0.642032	0.999993	0.0838	0.0308
	ENSMUSG00000090958	Lrrc32	protein_coding	4688	1924	846	7814	6586	3378	2737	1083	4932	1955	978	6906	6218	3139	2654	1322	4775	3493.22	3280	3622	1.104	0.143	0.770787	0.999993	0.2151	0.0317
	ENSMUSG00000031578	Mak16	protein_coding	2239	720	544	856	794	797	940	623	759	731	629	757	750	741	912	760	735	751.7	706	780	1.104	0.143	0.445763	0.999993	0.0301	0.0425
	ENSMUSG00000000631	Myo18a	protein_coding	16037	3665	1971	4500	4172	4245	3846	2167	4231	3723	2278	3977	3939	3945	3730	2645	4096	3541.51	3326	3671	1.104	0.142	0.50019	0.999993	0.0395	0.0318
	ENSMUSG00000017491	Rarb	protein_coding	5265	373	258	452	406	402	452	273	468	379	298	399	383	374	438	333	453	382.25	359	396	1.104	0.143	0.527101	0.999993	0.0428	0.0566
	ENSMUSG00000054404	Slfn5	protein_coding	6326	3512	5024	9459	8904	7607	3983	4428	8145	3568	5805	8360	8406	7069	3863	5405	7885	6295.06	5911	6526	1.104	0.143	0.602766	0.999993	0.0669	0.0356
	ENSMUSG00000037239	Spred3	protein_coding	6218	148	151	190	217	145	245	126	181	150	174	168	205	135	238	154	175	174.87	164	181	1.104	0.143	0.600129	0.999993	0.0606	0.0773
	ENSMUSG00000023951	Vegfa	protein_coding	4285	28128	7790	21066	23922	22764	29095	9650	20333	28576	9002	18618	22585	21154	28216	11778	19684	19951.5	18732	20683	1.104	0.143	0.641282	0.999993	0.0841	0.0364
	ENSMUSG00000049755	Zfp672	protein_coding	6674	597	494	655	707	628	835	493	588	607	571	579	667	584	810	602	569	623.5	586	646	1.104	0.143	0.479874	0.999993	0.035	0.0461
	ENSMUSG00000030469	Zfp719	protein_coding	4706	131	117	145	218	133	129	119	134	133	135	128	206	124	125	145	130	140.74	132	146	1.104	0.143	0.602508	0.999993	0.0604	0.0837
	ENSMUSG00000022089	Bin3	protein_coding	2187	532	527	583	663	681	594	486	652	540	609	515	626	633	576	593	631	590.48	555	612	1.103	0.142	0.462874	0.999993	0.0315	0.0471
	ENSMUSG00000014226	Cacybp	protein_coding	2390	1663	1748	1850	2037	1866	1920	2102	1796	1689	2020	1635	1923	1734	1862	2566	1739	1895.96	1781	1965	1.103	0.141	0.421575	0.999993	0.027	0.0313
	ENSMUSG00000004951	Hspb1	protein_coding	1031	9336	12252	11835	14836	7298	10387	19313	8557	9485	14158	10460	14007	6782	10073	23572	8284	12102.4	11368	12544	1.103	0.142	0.654625	0.999993	0.0899	0.0375
	ENSMUSG00000040865	Ino80d	protein_coding	17713	560	477	829	834	850	629	455	685	569	551	733	787	790	610	555	663	657.31	618	681	1.103	0.141	0.500887	0.999993	0.0377	0.045
	ENSMUSG00000025347	Mettl7b	protein_coding	1230	634	572	532	660	640	828	490	662	644	661	470	623	595	803	598	641	629.37	592	652	1.103	0.141	0.50101	0.999993	0.0375	0.0459
	ENSMUSG00000041801	Phlda3	protein_coding	1559	38538	20522	30667	35163	44111	40189	20391	28183	39151	23714	27103	33198	40991	38974	24888	27283	31912.8	29989	33067	1.103	0.141	0.50787	0.999993	0.0404	0.0342
	ENSMUSG00000041815	Poldip3	protein_coding	5681	3457	2068	4123	4024	3611	3857	2025	4314	3512	2390	3644	3799	3356	3740	2472	4176	3386.06	3182	3509	1.103	0.141	0.491368	0.999993	0.0372	0.0316
	ENSMUSG00000032058	Ppp2r1b	protein_coding	6449	15045	12787	15973	15473	19378	16584	13601	16424	15284	14776	14117	14608	18007	16083	16601	15900	15671.9	14726	16240	1.103	0.141	0.390267	0.999993	0.0241	0.0372
	ENSMUSG00000033799	Tasor2	protein_coding	12454	603	487	653	686	690	635	556	660	613	563	577	648	641	616	679	639	621.83	584	645	1.103	0.141	0.452089	0.999993	0.03	0.0461
	ENSMUSG00000024180	Tmem8	protein_coding	4359	159	138	179	177	187	186	136	200	162	159	158	167	174	180	166	194	170.01	160	176	1.103	0.142	0.566253	0.999993	0.0486	0.0781
	ENSMUSG00000057596	Trim30d	protein_coding	3758	106	90	193	168	193	109	89	156	108	104	171	159	179	106	109	151	135.7	128	141	1.103	0.141	0.636014	0.999993	0.0721	0.0847
	ENSMUSG00000041231	Ublcp1	protein_coding	2542	402	664	454	691	431	807	540	416	408	767	401	652	401	783	659	403	559.28	525	580	1.103	0.142	0.620636	0.999993	0.0712	0.0483
	ENSMUSG00000098022	Zfp82	protein_coding	6041	53	51	59	51	71	66	59	55	54	59	52	48	66	64	72	53	58.54	55	61	1.103	0.141	0.648342	0.999993	0.0684	0.1123
	ENSMUSG00000019986	Ahi1	protein_coding	7040	158	134	208	238	229	169	106	192	161	155	184	225	213	164	129	186	176.98	167	183	1.102	0.141	0.602274	0.999993	0.0595	0.0769
	ENSMUSG00000017418	Arl5b	protein_coding	10428	1375	801	2284	1946	1957	1375	952	1884	1397	926	2019	1837	1819	1333	1162	1824	1539.51	1447	1595	1.102	0.14	0.549031	0.999993	0.0482	0.0327
	ENSMUSG00000026553	Copa	protein_coding	9427	12360	8445	13365	11603	14388	14037	9715	13304	12557	9758	11812	10954	13370	13613	11858	12879	12100.2	11376	12535	1.102	0.14	0.417505	0.999993	0.0265	0.0375
	ENSMUSG00000052783	Grk4	protein_coding	4829	34	49	45	53	57	41	38	52	35	57	40	50	53	40	46	50	46.3	44	48	1.102	0.14	0.674462	0.999993	0.078	0.1205
	ENSMUSG00000001056	Nhp2	protein_coding	1146	1740	1778	1627	1942	1846	2216	1826	1786	1768	2055	1438	1833	1715	2149	2229	1729	1864.47	1754	1931	1.102	0.14	0.417876	0.999993	0.0259	0.0314
	ENSMUSG00000006818	Sod2	protein_coding	10008	14123	8904	13373	14432	14062	16524	10506	11822	14348	10289	11819	13625	13067	16025	12823	11445	12930	12152	13397	1.102	0.141	0.440073	0.999993	0.0296	0.0375
	ENSMUSG00000054321	Taf4b	protein_coding	5149	313	182	589	572	405	464	169	366	318	210	521	540	376	450	206	354	371.97	350	385	1.102	0.14	0.665969	0.999993	0.091	0.0572
	ENSMUSG00000029097	Trmt44	protein_coding	5154	141	96	166	162	192	175	96	122	143	111	147	153	178	170	117	118	142.15	134	147	1.102	0.14	0.610082	0.999993	0.0603	0.0833
	ENSMUSG00000022016	Akap11	protein_coding	11015	1984	1234	2045	1972	2122	2131	1365	2130	2016	1426	1807	1862	1972	2067	1666	2062	1859.65	1750	1926	1.101	0.138	0.404829	0.999993	0.024	0.0314
	ENSMUSG00000037999	Arap2	protein_coding	12451	1660	1178	2137	1633	2218	1951	1232	2126	1686	1361	1889	1542	2061	1892	1504	2058	1749.12	1645	1811	1.101	0.138	0.438975	0.999993	0.028	0.0317
	ENSMUSG00000051853	Arf3	protein_coding	4824	7961	5816	7950	8574	8261	9235	6140	8099	8088	6721	7026	8095	7677	8956	7494	7840	7737.03	7278	8012	1.101	0.139	0.411583	0.999993	0.0253	0.0367
	ENSMUSG00000025235	Bbs4	protein_coding	6039	326	241	280	326	310	373	257	311	331	278	247	308	288	362	314	301	303.68	285	315	1.101	0.139	0.539779	0.999993	0.0424	0.0623
	ENSMUSG00000070372	Capza1	protein_coding	3781	2255	1918	2692	2730	2604	2485	2122	2723	2291	2216	2379	2577	2420	2410	2590	2636	2439.94	2295	2527	1.101	0.138	0.366228	0.999993	0.0205	0.0307
	ENSMUSG00000074218	Cox7a1	protein_coding	535	206	261	252	237	260	269	348	203	209	302	223	224	242	261	425	197	260.14	245	270	1.101	0.139	0.625489	0.999993	0.0687	0.0663
	ENSMUSG00000030670	Cyp2r1	protein_coding	2115	82	76	67	57	93	114	76	81	83	88	59	54	86	111	93	78	81.54	77	84	1.101	0.138	0.66671	0.999993	0.0798	0.101
	ENSMUSG00000028974	Dffa	protein_coding	3540	541	526	537	662	583	704	498	555	550	608	475	625	542	683	608	537	578.33	544	599	1.101	0.139	0.491236	0.999993	0.0349	0.0476
	ENSMUSG00000078193	Gm2000	protein_coding	445	151	231	211	254	205	206	221	220	153	267	186	240	190	200	270	213	214.95	202	223	1.101	0.139	0.604083	0.999993	0.0592	0.0715
	ENSMUSG00000047246	H2bc6	protein_coding	4446	942	1113	803	1096	1250	1166	883	1041	957	1286	710	1035	1162	1131	1078	1008	1045.67	984	1083	1.101	0.138	0.48308	0.999993	0.0338	0.0371
	ENSMUSG00000079560	Hoxa3	protein_coding	6014	140	135	316	259	277	154	156	227	142	156	279	245	257	149	190	220	204.87	192	212	1.101	0.139	0.639572	0.999993	0.0739	0.0727
	ENSMUSG00000073700	Klhl21	protein_coding	3986	1486	884	2087	1783	1910	1534	1125	1769	1510	1021	1844	1683	1775	1488	1373	1713	1550.89	1458	1606	1.101	0.139	0.469944	0.999993	0.0323	0.0326
	ENSMUSG00000037523	Mavs	protein_coding	3345	2502	1546	2526	2711	2578	2954	1638	2290	2542	1786	2232	2559	2396	2865	1999	2217	2324.59	2187	2407	1.101	0.138	0.439637	0.999993	0.0282	0.0307
	ENSMUSG00000039585	Myo9a	protein_coding	13034	1086	646	1240	1167	1232	1099	658	1334	1103	746	1096	1102	1145	1066	803	1291	1044.07	982	1081	1.101	0.139	0.489104	0.999993	0.0352	0.0372
	ENSMUSG00000027513	Pck1	protein_coding	3429	59909	61613	61380	52460	105327	51979	74618	54623	60863	71195	54247	49528	97877	50408	91074	52879	66008.9	62102	68353	1.101	0.138	0.557368	0.999993	0.0497	0.0303
	ENSMUSG00000024901	Peli3	protein_coding	4720	289	240	257	303	347	284	272	256	294	277	227	286	322	275	332	248	282.73	266	293	1.101	0.138	0.550927	0.999993	0.0445	0.0641
	ENSMUSG00000028680	Plk3	protein_coding	2531	982	716	2604	2244	1632	1253	863	1723	998	827	2301	2119	1517	1215	1053	1668	1462.25	1375	1514	1.101	0.138	0.636199	0.999993	0.0757	0.0331
	ENSMUSG00000013236	Ptprs	protein_coding	14990	4190	2315	3671	3816	4099	4879	1956	4278	4257	2675	3244	3603	3809	4732	2387	4141	3606.03	3392	3734	1.101	0.139	0.529623	0.999993	0.0433	0.0319
	ENSMUSG00000025340	Rabgef1	protein_coding	4168	3054	1381	3318	3232	2824	3453	1746	2943	3103	1596	2932	3051	2624	3349	2131	2849	2704.39	2544	2801	1.101	0.139	0.530301	0.999993	0.0433	0.0308
	ENSMUSG00000011837	Snapc2	protein_coding	1769	632	622	615	765	764	776	559	647	642	719	544	722	710	753	682	626	674.71	635	699	1.101	0.139	0.470795	0.999993	0.0318	0.0445
	ENSMUSG00000001630	Stk38l	protein_coding	4880	1851	954	1538	1872	1533	2250	867	1588	1880	1102	1359	1767	1425	2182	1058	1537	1538.94	1447	1594	1.101	0.139	0.539108	0.999993	0.0453	0.0327
	ENSMUSG00000004127	Trmt10a	protein_coding	7976	238	234	304	261	304	276	271	316	242	270	269	246	282	268	331	306	276.76	260	287	1.101	0.138	0.545103	0.999993	0.043	0.0647
	ENSMUSG00000037376	Trmt6	protein_coding	5384	702	553	630	730	753	740	646	629	713	639	557	689	700	718	788	609	676.62	636	701	1.101	0.139	0.473314	0.999993	0.0321	0.0445
	ENSMUSG00000033685	Ucp2	protein_coding	6989	5073	6249	7326	6780	6873	8050	5648	7324	5154	7221	6475	6401	6387	7807	6894	7090	6678.46	6283	6916	1.101	0.138	0.435183	0.999993	0.028	0.0359
	ENSMUSG00000074682	Zcchc3	protein_coding	3073	24	51	55	81	60	34	28	43	24	59	49	76	56	33	34	42	46.62	44	48	1.101	0.138	0.729301	0.999993	0.1216	0.1202
	ENSMUSG00000066440	Zfyve26	protein_coding	18957	1284	712	1431	1234	1447	1532	777	1325	1304	823	1265	1165	1345	1486	948	1283	1202.29	1131	1245	1.101	0.139	0.482956	0.999993	0.0343	0.0353
	ENSMUSG00000038774	Ascc3	protein_coding	16685	739	564	832	843	879	820	607	798	751	652	735	796	817	795	741	773	757.39	713	784	1.1	0.138	0.442214	0.999993	0.0275	0.0424
	ENSMUSG00000031883	Car7	protein_coding	3637	84	149	212	230	193	92	89	228	85	172	187	217	179	89	109	221	157.49	148	163	1.1	0.138	0.699874	0.999993	0.1075	0.0803
	ENSMUSG00000025804	Ccr1	protein_coding	2833	23	65	47	37	58	52	52	55	23	75	42	35	54	50	63	53	49.5	47	51	1.1	0.138	0.722984	0.999993	0.1146	0.1183
	ENSMUSG00000026798	Coq4	protein_coding	3399	452	365	493	499	587	473	443	413	459	422	436	471	545	459	541	400	466.56	439	483	1.1	0.138	0.506843	0.999993	0.0365	0.0521
	ENSMUSG00000002297	Dbf4	protein_coding	8728	114	121	193	196	171	114	144	157	116	140	171	185	159	111	176	152	151.06	142	157	1.1	0.137	0.621488	0.999993	0.0621	0.0816
	ENSMUSG00000051314	Ffar2	protein_coding	2790	8875	5317	8429	8451	10573	9870	5532	7573	9016	6144	7450	7979	9825	9572	6752	7331	8008.55	7537	8292	1.1	0.138	0.480358	0.999993	0.0339	0.0368
	ENSMUSG00000027947	Il6ra	protein_coding	8642	1230	1772	1495	1308	1709	1269	2161	1832	1250	2048	1321	1235	1588	1231	2638	1774	1635.4	1540	1693	1.1	0.137	0.579336	0.999993	0.0539	0.0322
	ENSMUSG00000034110	Kctd7	protein_coding	4368	238	191	239	217	283	277	177	291	242	221	211	205	263	269	216	282	238.49	225	247	1.1	0.137	0.567051	0.999993	0.0471	0.0686
	ENSMUSG00000078813	Leng1	protein_coding	2222	1171	883	1472	1511	1232	1499	975	1261	1190	1020	1301	1427	1145	1454	1190	1221	1243.35	1170	1287	1.1	0.137	0.412983	0.999993	0.0242	0.0349
	ENSMUSG00000043501	Lgals2	protein_coding	592	133	102	133	150	148	158	64	173	135	118	118	142	138	153	78	167	131.06	124	136	1.1	0.138	0.636293	0.999993	0.068	0.0858
	ENSMUSG00000030739	Myh14	protein_coding	7273	1836	914	1286	1704	1357	2102	943	1423	1865	1056	1137	1609	1261	2038	1151	1378	1436.84	1353	1487	1.1	0.137	0.540869	0.999993	0.0442	0.0333
	ENSMUSG00000021671	Poc5	protein_coding	6251	527	402	535	559	592	599	404	567	535	465	473	528	550	581	493	549	521.69	491	540	1.1	0.138	0.481099	0.999993	0.0324	0.0497
	ENSMUSG00000032834	Pwp2	protein_coding	3872	955	551	1134	1057	1041	1182	583	995	970	637	1002	998	967	1146	712	963	924.44	870	957	1.1	0.138	0.50995	0.999993	0.0382	0.039
	ENSMUSG00000001948	Spa17	protein_coding	1061	43	88	94	89	64	88	99	72	44	102	83	84	59	85	121	70	80.98	76	84	1.1	0.137	0.694864	0.999993	0.097	0.1013
	ENSMUSG00000075327	Zbtb2	protein_coding	7374	466	425	951	829	738	460	528	776	473	491	840	783	686	446	644	751	639.4	601	662	1.1	0.137	0.583921	0.999993	0.0543	0.0456
	ENSMUSG00000052676	Zmat1	protein_coding	5391	146	205	145	148	216	143	194	232	148	237	128	140	201	139	237	225	181.73	171	188	1.1	0.138	0.647547	0.999993	0.0759	0.0762
	ENSMUSG00000036315	Znrd1	protein_coding	819	271	294	372	423	354	293	308	354	275	340	329	399	329	284	376	343	334.36	315	346	1.1	0.138	0.54341	0.999993	0.043	0.0599
	ENSMUSG00000036887	C1qa	protein_coding	1040	694	1699	1199	1120	1265	1337	1571	1423	705	1963	1060	1057	1176	1297	1917	1378	1319.06	1243	1365	1.099	0.136	0.616923	0.999993	0.0649	0.0342
	ENSMUSG00000086158	Ccpg1os	protein_coding	2404	149	188	147	156	194	183	194	176	151	217	130	147	180	177	237	170	176.34	166	182	1.099	0.136	0.625839	0.999993	0.0635	0.0771
	ENSMUSG00000038119	Cdon	protein_coding	7715	6181	1604	5109	5042	5795	5855	1606	5570	6279	1853	4515	4760	5385	5678	1960	5392	4477.98	4216	4635	1.099	0.137	0.690477	0.999993	0.1051	0.0332
	ENSMUSG00000024621	Csf1r	protein_coding	5774	1382	1640	2610	1989	2325	2030	1525	2479	1404	1895	2307	1878	2161	1969	1861	2400	1984.24	1869	2054	1.099	0.136	0.456488	0.999993	0.0293	0.0311
	ENSMUSG00000032463	Faim	protein_coding	5745	960	1045	1084	1198	1085	1273	1149	1007	975	1208	958	1131	1008	1235	1402	975	1111.49	1047	1150	1.099	0.136	0.454242	0.999993	0.0285	0.0363
	ENSMUSG00000038766	Gabpb2	protein_coding	15465	1115	762	1460	1293	1457	1213	875	1274	1133	881	1290	1221	1354	1176	1068	1233	1169.49	1101	1210	1.099	0.136	0.437391	0.999993	0.0265	0.0356
	ENSMUSG00000090035	Galnt4	protein_coding	5089	947	695	1174	1085	1203	1089	751	1054	962	803	1038	1024	1118	1056	917	1020	992.26	934	1027	1.099	0.136	0.43238	0.999993	0.0259	0.0379
	ENSMUSG00000031493	Ggn	protein_coding	2800	108	85	132	170	98	138	60	140	110	98	117	160	91	134	73	136	114.84	108	119	1.099	0.137	0.655658	0.999993	0.0752	0.0899
	ENSMUSG00000079593	Gm14597	protein_coding	827	270	243	318	301	318	331	256	329	274	281	281	284	296	321	312	318	295.97	279	306	1.099	0.136	0.530486	0.999993	0.0386	0.0629
	ENSMUSG00000033880	Lgals3bp	protein_coding	2847	28661	21555	29219	32331	36211	32217	17798	30082	29117	24907	25824	30524	33650	31243	21723	29121	28263.7	26616	29252	1.099	0.136	0.440733	0.999993	0.0279	0.0349
	ENSMUSG00000034509	Mad2l1bp	protein_coding	1272	273	304	447	433	367	319	347	407	277	351	395	409	341	309	424	394	362.55	341	375	1.099	0.136	0.556238	0.999993	0.0452	0.0579
	ENSMUSG00000025949	Pikfyve	protein_coding	19211	1425	946	1477	1413	1477	1534	1127	1523	1448	1093	1305	1334	1373	1488	1376	1474	1361.29	1282	1409	1.099	0.136	0.396565	0.999993	0.0221	0.0339
	ENSMUSG00000014039	Prdm15	protein_coding	11349	155	123	189	172	196	162	190	127	157	142	167	162	182	157	232	123	165.39	155	171	1.099	0.136	0.621706	0.999993	0.0617	0.0789
	ENSMUSG00000041571	Selenow	protein_coding	736	19330	21380	18968	23448	23328	23180	21978	19427	19638	24705	16764	22137	21678	22479	26825	18807	21629.2	20369	22385	1.099	0.136	0.460882	0.999993	0.0304	0.0361
	ENSMUSG00000033720	Sfxn5	protein_coding	9635	3262	1630	3327	2932	3905	3436	1833	3032	3314	1884	2940	2768	3629	3332	2237	2935	2879.91	2713	2980	1.099	0.136	0.521928	0.999993	0.0398	0.0309
	ENSMUSG00000032902	Slc16a1	protein_coding	4426	4194	2391	5084	4419	5043	5336	2593	4022	4261	2763	4493	4172	4686	5175	3165	3894	4076.04	3839	4218	1.099	0.136	0.511498	0.999993	0.038	0.0326
	ENSMUSG00000025787	Tgm4	protein_coding	4555	526	359	505	595	515	611	338	526	534	415	446	562	479	593	413	509	493.76	465	511	1.099	0.136	0.523765	0.999993	0.0384	0.0509
	ENSMUSG00000037108	Zcwpw1	protein_coding	5697	146	95	148	117	162	159	118	159	148	110	131	110	151	154	144	154	137.76	130	143	1.099	0.136	0.606733	0.999993	0.0553	0.0843
	ENSMUSG00000030790	Adm	protein_coding	1619	2015	3041	2309	2897	2185	3484	3170	1962	2047	3514	2041	2735	2030	3379	3869	1899	2689.3	2534	2782	1.098	0.135	0.591946	0.999993	0.0564	0.0308
	ENSMUSG00000007097	Atp1a2	protein_coding	7038	66690	41963	73486	56297	81364	78580	51833	65362	67752	48489	64947	53150	75609	76205	63264	63275	64086.4	60396	66301	1.098	0.135	0.444778	0.999993	0.0277	0.0304
	ENSMUSG00000078868	Gm14412	protein_coding	1581	29	53	29	41	54	23	56	34	29	61	26	39	50	22	68	33	41.1	39	42	1.098	0.135	0.752068	0.999993	0.1383	0.1251
	ENSMUSG00000043881	Kbtbd7	protein_coding	4526	110	199	187	201	179	125	211	199	112	230	165	190	166	121	258	193	179.31	169	186	1.098	0.134	0.665775	0.999993	0.0807	0.0766
	ENSMUSG00000024011	Pi16	protein_coding	6364	894	1790	1342	1854	3041	824	638	1509	908	2068	1186	1750	2826	799	779	1461	1472.2	1387	1523	1.098	0.135	0.706552	0.999993	0.114	0.0331
	ENSMUSG00000030701	Plekhb1	protein_coding	3713	140	184	138	152	186	132	223	161	142	213	122	144	173	128	272	156	168.65	159	175	1.098	0.134	0.667506	0.999993	0.0815	0.0784
	ENSMUSG00000050721	Plekho2	protein_coding	5547	1681	1541	4685	4438	2767	2200	1417	3451	1708	1781	4141	4190	2571	2133	1730	3341	2699.26	2543	2793	1.098	0.135	0.659377	0.999993	0.0836	0.0308
	ENSMUSG00000005774	Rfx5	protein_coding	5497	425	344	450	482	542	489	310	447	432	398	398	455	504	474	378	433	433.88	409	449	1.098	0.135	0.522301	0.999993	0.0373	0.0537
	ENSMUSG00000041199	Rpusd1	protein_coding	1814	377	258	329	365	355	418	303	340	383	298	291	345	330	405	370	329	343.84	324	356	1.098	0.135	0.549127	0.999993	0.0423	0.0592
	ENSMUSG00000024592	C330018D20Rik	protein_coding	3233	410	606	494	455	606	530	605	614	417	700	437	430	563	514	738	594	549.11	518	568	1.097	0.134	0.582476	0.999993	0.051	0.0486
	ENSMUSG00000040747	Cd53	protein_coding	1742	161	300	322	297	343	252	211	362	164	347	285	280	319	244	258	350	280.79	265	290	1.097	0.133	0.622661	0.999993	0.0619	0.0643
	ENSMUSG00000029635	Cdk8	protein_coding	9832	1091	843	1249	1181	1156	1297	899	1326	1108	974	1104	1115	1074	1258	1097	1284	1126.79	1062	1166	1.097	0.134	0.414409	0.999993	0.0232	0.0361
	ENSMUSG00000061436	Hipk2	protein_coding	8836	5139	2659	5321	4029	6057	5857	3082	5059	5221	3073	4703	3804	5629	5680	3762	4897	4595.94	4332	4754	1.097	0.134	0.532276	0.999993	0.041	0.0334
	ENSMUSG00000031304	Il2rg	protein_coding	2387	316	358	1020	1036	639	334	310	741	321	414	901	978	594	324	378	717	578.46	545	598	1.097	0.133	0.714963	0.999993	0.117	0.0475
	ENSMUSG00000027115	Kif18a	protein_coding	9832	35	57	50	65	58	45	55	41	36	66	44	61	54	44	67	40	51.42	49	53	1.097	0.133	0.700833	0.999993	0.0875	0.1169
	ENSMUSG00000061527	Krt5	protein_coding	2197	175	113	172	212	221	151	121	147	178	131	152	200	205	146	148	142	162.79	154	168	1.097	0.134	0.620371	0.999993	0.0594	0.0793
	ENSMUSG00000032698	Lmo2	protein_coding	2166	283	520	712	780	463	499	403	654	288	601	629	736	430	484	492	633	536.65	506	555	1.097	0.134	0.623056	0.999993	0.0646	0.0491
	ENSMUSG00000039680	Mrps6	protein_coding	1533	6271	7169	6045	7654	6370	8193	7382	6662	6371	8284	5343	7226	5919	7945	9010	6449	7068.45	6666	7310	1.097	0.133	0.504918	0.999993	0.0355	0.0362
	ENSMUSG00000034161	Scx	protein_coding	2007	106	39	73	118	55	122	11	106	108	45	65	111	51	118	13	103	76.77	73	79	1.097	0.134	0.789836	0.999993	0.214	0.1028
	ENSMUSG00000026249	Serpine2	protein_coding	8287	1739	4240	3299	4017	4080	4438	2384	2807	1767	4899	2916	3792	3791	4304	2910	2717	3387.08	3194	3503	1.097	0.134	0.611478	0.999993	0.0614	0.0316
	ENSMUSG00000039239	Tgfb2	protein_coding	5791	88	38	111	112	74	92	48	105	89	44	98	106	69	89	59	102	81.92	77	85	1.097	0.133	0.698163	0.999993	0.0935	0.1007
	ENSMUSG00000027506	Tpd52	protein_coding	7487	1089	1197	1126	1346	1104	1462	1117	1333	1106	1383	995	1271	1026	1418	1363	1290	1231.62	1161	1274	1.097	0.133	0.447686	0.999993	0.0267	0.035
	ENSMUSG00000028926	Cdk14	protein_coding	18877	2158	1950	2326	2294	2784	2349	1940	2555	2192	2253	2056	2166	2587	2278	2368	2473	2296.68	2167	2374	1.096	0.132	0.397841	0.999993	0.0213	0.0307
	ENSMUSG00000027313	Chac1	protein_coding	1637	1233	1359	1190	1008	1076	1188	2391	1091	1253	1570	1052	952	1000	1152	2918	1056	1369.1	1292	1416	1.096	0.132	0.675593	0.999993	0.088	0.0338
	ENSMUSG00000004633	Chn2	protein_coding	5812	71	121	273	256	154	97	163	157	72	140	241	242	143	94	199	152	160.38	151	166	1.096	0.133	0.724421	0.999993	0.1204	0.0798
	ENSMUSG00000022468	Endou	protein_coding	2745	1159	923	881	921	1123	1546	1026	883	1177	1067	779	870	1044	1499	1252	855	1067.76	1008	1104	1.096	0.132	0.547208	0.999993	0.042	0.0369
	ENSMUSG00000022788	Fgd4	protein_coding	17517	168	196	236	245	215	187	222	231	171	226	209	231	200	181	271	224	214.1	202	221	1.096	0.132	0.601841	0.999993	0.0525	0.0716
	ENSMUSG00000031748	Gnao1	protein_coding	11053	3872	1761	3202	3677	2721	4351	1821	3751	3934	2035	2830	3471	2529	4219	2223	3631	3108.97	2933	3215	1.096	0.132	0.581731	0.999993	0.0513	0.0312
	ENSMUSG00000078762	Haus5	protein_coding	3455	316	285	389	326	410	395	310	378	321	329	344	308	381	383	378	366	351.29	331	363	1.096	0.132	0.544265	0.999993	0.0394	0.0587
	ENSMUSG00000021676	Iqgap2	protein_coding	6910	885	545	804	603	803	952	681	1054	899	630	711	569	746	923	831	1020	791.21	747	818	1.096	0.132	0.547636	0.999993	0.0416	0.0416
	ENSMUSG00000024581	Napg	protein_coding	8578	1273	1202	1331	1540	1409	1426	1288	1374	1293	1389	1176	1454	1309	1383	1572	1330	1363.36	1286	1410	1.096	0.132	0.400541	0.999993	0.0214	0.0338
	ENSMUSG00000034462	Pkd2	protein_coding	10169	2362	2214	3531	3170	3394	2283	2336	3659	2400	2558	3121	2993	3154	2214	2851	3542	2854.09	2693	2951	1.096	0.132	0.477357	0.999993	0.0304	0.0309
	ENSMUSG00000038876	Rnf146	protein_coding	4456	13485	9384	14990	10477	15187	13898	12736	16555	13700	10843	13248	9891	14113	13478	15545	16026	13355.6	12597	13811	1.096	0.133	0.489212	0.999993	0.0328	0.0375
	ENSMUSG00000021779	Thrb	protein_coding	7403	1677	1119	1548	1396	2024	1797	1278	1520	1704	1293	1368	1318	1881	1743	1560	1471	1542.21	1455	1595	1.096	0.132	0.445456	0.999993	0.0261	0.0327
	ENSMUSG00000021188	Trip11	protein_coding	10150	1624	1157	1783	1733	1873	1629	1349	1794	1650	1337	1576	1636	1741	1580	1647	1737	1612.78	1521	1668	1.096	0.133	0.390374	0.999993	0.0208	0.0323
	ENSMUSG00000022313	Utp23	protein_coding	2992	173	170	203	233	180	196	179	219	176	196	179	220	167	190	218	212	194.93	184	201	1.096	0.132	0.591897	0.999993	0.0493	0.0742
	ENSMUSG00000060206	Zfp462	protein_coding	10702	209	199	368	338	280	312	167	327	212	230	325	319	260	303	204	317	271.22	256	281	1.096	0.132	0.604879	0.999993	0.0546	0.0651
	ENSMUSG00000029471	Camkk2	protein_coding	10921	2156	824	1724	1984	2008	2040	947	1697	2190	952	1524	1873	1866	1978	1156	1643	1647.78	1555	1703	1.095	0.131	0.583546	0.999993	0.0504	0.0321
	ENSMUSG00000027478	Dnmt3b	protein_coding	5106	66	78	98	116	97	91	78	64	67	90	87	110	90	88	95	62	86.11	81	89	1.095	0.131	0.664758	0.999993	0.0703	0.0992
	ENSMUSG00000050248	Evc2	protein_coding	5837	735	716	1088	967	953	1028	688	1025	747	827	962	913	886	997	840	992	895.39	845	926	1.095	0.131	0.461414	0.999993	0.027	0.0395
	ENSMUSG00000061175	Fnip2	protein_coding	8698	424	304	647	557	575	432	373	556	431	351	572	526	534	419	455	538	478.31	451	494	1.095	0.131	0.559074	0.999993	0.0427	0.0515
	ENSMUSG00000106892	Gm42791	protein_coding	811	260	181	286	260	290	278	256	238	264	209	253	245	269	270	312	230	256.68	242	265	1.095	0.131	0.576876	0.999993	0.0457	0.0666
	ENSMUSG00000020611	Gna13	protein_coding	6421	1994	1577	3090	3020	2671	2146	1796	2480	2026	1822	2731	2851	2482	2081	2192	2401	2323.28	2193	2401	1.095	0.131	0.471875	0.999993	0.0291	0.0307
	ENSMUSG00000031891	Hsd11b2	protein_coding	1840	66	61	71	84	89	67	50	79	67	70	63	79	83	65	61	76	70.6	67	73	1.095	0.13	0.659084	0.999993	0.064	0.1058
	ENSMUSG00000071537	Klrg2	protein_coding	3422	19	31	85	76	38	44	31	53	19	36	75	72	35	43	38	51	46.14	43	48	1.095	0.132	0.757272	0.999993	0.1413	0.1204
	ENSMUSG00000032420	Nt5e	protein_coding	8602	13	54	68	70	62	22	33	64	13	62	60	66	58	21	40	62	47.87	45	49	1.095	0.131	0.781149	0.999993	0.1772	0.1192
	ENSMUSG00000048779	P2ry6	protein_coding	2887	64	113	114	87	130	118	93	113	65	131	101	82	121	114	114	109	104.58	99	108	1.095	0.131	0.661981	0.999993	0.071	0.0929
	ENSMUSG00000063931	Pepd	protein_coding	3082	3217	2651	2934	2999	3951	3438	2679	3286	3268	3063	2593	2831	3672	3334	3270	3181	3151.56	2975	3258	1.095	0.131	0.437313	0.999993	0.0251	0.0313
	ENSMUSG00000005198	Polr2a	protein_coding	7067	7238	3587	8837	7535	9035	7733	3852	7778	7353	4145	7810	7114	8396	7499	4702	7530	6818.55	6436	7048	1.095	0.131	0.572901	0.999993	0.0481	0.036
	ENSMUSG00000039191	Rbpj	protein_coding	12750	941	796	1408	1259	1230	1213	822	1226	956	920	1244	1189	1143	1176	1003	1187	1102.28	1040	1140	1.095	0.131	0.444392	0.999993	0.0255	0.0364
	ENSMUSG00000052748	Swt1	protein_coding	12865	289	280	360	371	346	267	395	306	294	324	318	350	322	259	482	296	330.55	312	342	1.095	0.131	0.596469	0.999993	0.0517	0.0602
	ENSMUSG00000034640	Tiparp	protein_coding	4358	7120	4865	7849	7457	7915	7730	5854	7310	7233	5622	6937	7040	7355	7496	7145	7077	6988.15	6597	7223	1.095	0.131	0.436688	0.999993	0.025	0.0362
	ENSMUSG00000022791	Tnk2	protein_coding	6377	8940	3360	7803	8337	9244	9961	2669	7086	9082	3883	6896	7871	8590	9660	3258	6860	7012.45	6620	7248	1.095	0.131	0.667558	0.999993	0.0825	0.0362
	ENSMUSG00000070544	Top1	protein_coding	10426	4921	3563	6361	6279	5498	5817	3757	5822	4999	4117	5622	5928	5109	5641	4586	5636	5204.79	4913	5380	1.095	0.131	0.456433	0.999993	0.0275	0.0343
	ENSMUSG00000009246	Trpm5	protein_coding	6398	170	145	317	312	237	228	138	236	173	168	280	295	220	221	168	228	219.15	207	226	1.095	0.13	0.639302	0.999993	0.0647	0.0708
	ENSMUSG00000025316	Banp	protein_coding	6632	287	406	401	476	395	382	428	334	292	469	354	449	367	370	522	323	393.47	372	406	1.094	0.129	0.599313	0.999993	0.0515	0.056
	ENSMUSG00000030768	Disp1	protein_coding	5224	918	560	875	1015	875	1077	507	884	933	647	773	958	813	1044	619	856	830.43	784	858	1.094	0.13	0.537605	0.999993	0.0385	0.0408
	ENSMUSG00000019883	Echdc1	protein_coding	4125	16339	11286	17984	12156	18214	16856	15506	20025	16599	13041	15894	11477	16926	16346	18926	19386	16074.3	15178	16612	1.094	0.13	0.50698	0.999993	0.0343	0.0371
	ENSMUSG00000041773	Enc1	protein_coding	4737	6805	4552	8210	7602	7723	7925	4888	7655	6913	5260	7256	7177	7177	7685	5966	7411	6855.64	6476	7083	1.094	0.129	0.470131	0.999993	0.0284	0.0361
	ENSMUSG00000036136	Fam110c	protein_coding	3088	5658	1348	5958	5046	4013	6176	2918	5050	5748	1558	5266	4764	3729	5989	3562	4889	4438.01	4191	4587	1.094	0.13	0.677242	0.999993	0.0872	0.0332
	ENSMUSG00000050428	Fbxo46	protein_coding	4936	478	418	561	612	595	522	431	523	486	483	496	578	553	506	526	506	516.71	488	534	1.094	0.129	0.505308	0.999993	0.0316	0.0499
	ENSMUSG00000051379	Flrt3	protein_coding	4865	186	91	208	191	176	209	120	186	189	105	184	180	164	203	146	180	168.88	159	175	1.094	0.13	0.64062	0.999993	0.0637	0.0782
	ENSMUSG00000100235	Gm28557	protein_coding	5072	106	145	115	94	171	103	185	118	108	168	102	89	159	100	226	114	133.06	126	138	1.094	0.13	0.702826	0.999993	0.0956	0.0855
	ENSMUSG00000000884	Gnb1l	protein_coding	4219	213	187	172	230	248	196	182	211	216	216	152	217	230	190	222	204	206.07	195	213	1.094	0.129	0.605185	0.999993	0.0508	0.0726
	ENSMUSG00000050002	Idnk	protein_coding	3377	1125	1300	1182	1443	1480	1422	1231	1140	1143	1502	1045	1362	1375	1379	1502	1104	1301.56	1230	1344	1.094	0.129	0.46117	0.999993	0.0266	0.0343
	ENSMUSG00000062867	Impdh2	protein_coding	3077	1235	1013	1935	1990	1650	1348	1023	1626	1255	1171	1710	1879	1533	1307	1249	1574	1459.67	1379	1508	1.094	0.13	0.488804	0.999993	0.0307	0.0332
	ENSMUSG00000025019	Lcor	protein_coding	12765	356	278	414	385	397	397	278	471	362	321	366	363	369	385	339	456	370.18	350	382	1.094	0.13	0.554616	0.999993	0.0404	0.0574
	ENSMUSG00000069516	Lyz2	protein_coding	1316	2220	4729	3812	3892	4566	3889	3654	4207	2255	5464	3369	3674	4243	3771	4460	4073	3913.79	3696	4044	1.094	0.13	0.572118	0.999993	0.0471	0.0324
	ENSMUSG00000074622	Mafb	protein_coding	3363	1393	1184	1699	1908	1659	1635	1270	1376	1415	1368	1502	1801	1542	1586	1550	1332	1511.95	1428	1562	1.094	0.129	0.416201	0.999993	0.0219	0.0328
	ENSMUSG00000028709	Mob3c	protein_coding	2975	727	356	943	871	840	719	456	787	739	411	833	822	781	697	557	762	700.25	661	724	1.094	0.13	0.586718	0.999993	0.0495	0.0438
	ENSMUSG00000026712	Mrc1	protein_coding	6371	558	936	1170	688	1038	942	1026	1149	567	1082	1034	650	965	914	1252	1112	946.84	894	979	1.094	0.13	0.596802	0.999993	0.0526	0.0386
	ENSMUSG00000006517	Mvd	protein_coding	1859	988	583	1021	1044	859	1331	600	926	1004	674	902	986	798	1291	732	896	910.4	860	941	1.094	0.129	0.552262	0.999993	0.0413	0.0392
	ENSMUSG00000086316	Nbdy	protein_coding	1971	460	528	647	697	580	565	581	571	467	610	572	658	539	548	709	553	582.01	550	601	1.094	0.129	0.533209	0.999993	0.0366	0.0474
	ENSMUSG00000042751	Nmnat2	protein_coding	5781	81	40	82	81	79	90	64	54	82	46	72	76	73	87	78	52	71.07	67	73	1.094	0.129	0.68788	0.999993	0.0782	0.1056
	ENSMUSG00000037857	Nufip2	protein_coding	5792	2499	1438	3029	2754	2963	2600	1783	2570	2539	1662	2677	2600	2753	2521	2176	2488	2427.06	2293	2508	1.094	0.129	0.480081	0.999993	0.0295	0.0307
	ENSMUSG00000021493	Pdlim7	protein_coding	4849	8322	3808	6594	8382	6568	9460	3729	6518	8454	4400	5828	7914	6103	9174	4551	6310	6591.84	6227	6810	1.094	0.129	0.597684	0.999993	0.0534	0.0358
	ENSMUSG00000040128	Pnrc1	protein_coding	2095	9259	6617	12028	12151	9746	11169	8409	9145	9406	7646	10630	11472	9057	10831	10264	8853	9769.9	9227	10095	1.094	0.13	0.476673	0.999993	0.0295	0.0374
	ENSMUSG00000021209	Ppp4r4	protein_coding	4192	137	114	172	143	142	169	158	154	139	132	152	135	132	164	193	149	149.46	141	155	1.094	0.129	0.621965	0.999993	0.0548	0.0819
	ENSMUSG00000026527	Rgs7	protein_coding	6019	616	525	603	673	704	664	573	604	626	607	533	635	654	644	699	585	622.87	589	643	1.094	0.129	0.501478	0.999993	0.0314	0.0461
	ENSMUSG00000028064	Sema4a	protein_coding	5406	1157	695	1340	1274	1126	1558	713	1175	1175	803	1184	1203	1046	1511	870	1137	1116.32	1054	1153	1.094	0.13	0.528493	0.999993	0.0369	0.0362
	ENSMUSG00000047281	Sfn	protein_coding	1613	153	114	289	279	250	165	96	224	155	132	255	263	232	160	117	217	191.54	181	198	1.094	0.129	0.684972	0.999993	0.0858	0.0746
	ENSMUSG00000074476	Spc24	protein_coding	2573	94	88	101	124	104	127	67	106	95	102	89	117	97	123	82	103	100.96	95	104	1.094	0.13	0.638864	0.999993	0.0587	0.094
	ENSMUSG00000031255	Sytl4	protein_coding	5125	305	246	298	362	387	273	249	302	310	284	263	342	360	265	304	292	302.49	286	313	1.094	0.129	0.567872	0.999993	0.0424	0.0624
	ENSMUSG00000056596	Trnp1	protein_coding	1654	23	33	56	55	31	31	31	56	23	38	49	52	29	30	38	54	39.23	37	41	1.094	0.129	0.738291	0.999993	0.1088	0.1264
	ENSMUSG00000021244	Ylpm1	protein_coding	9914	1941	1312	2190	2144	2377	1937	1337	2217	1972	1516	1936	2024	2209	1878	1632	2146	1914.13	1808	1978	1.094	0.13	0.439901	0.999993	0.0247	0.0312
	ENSMUSG00000031370	Zrsr2	protein_coding	7194	934	742	1267	1320	1075	1090	783	1113	949	857	1120	1246	999	1057	956	1077	1032.68	975	1067	1.094	0.129	0.464292	0.999993	0.0269	0.0373
	ENSMUSG00000006731	B4galnt1	protein_coding	3454	119	120	192	217	184	155	62	185	121	139	170	205	171	150	76	179	151.27	143	156	1.093	0.128	0.685447	0.999993	0.083	0.0814
	ENSMUSG00000038256	Bcl9	protein_coding	8446	800	469	927	800	952	871	506	887	813	542	819	755	885	845	618	859	766.86	725	792	1.093	0.128	0.540131	0.999993	0.0378	0.0422
	ENSMUSG00000004446	Bid	protein_coding	3550	1101	816	1139	1256	1186	1304	737	1172	1119	943	1007	1186	1102	1265	900	1135	1081.84	1023	1118	1.093	0.128	0.461263	0.999993	0.026	0.0367
	ENSMUSG00000030528	Blm	protein_coding	8777	141	150	167	187	155	174	147	182	143	173	148	177	144	169	179	176	163.64	155	169	1.093	0.128	0.613359	0.999993	0.051	0.0792
	ENSMUSG00000040663	Clcf1	protein_coding	3806	62	94	186	184	124	137	64	116	63	109	164	174	115	133	78	112	118.53	112	122	1.093	0.128	0.710241	0.999993	0.0979	0.0889
	ENSMUSG00000025958	Creb1	protein_coding	13742	738	860	1224	1147	1077	816	973	1122	750	994	1082	1083	1001	791	1188	1086	996.76	942	1030	1.093	0.128	0.506586	0.999993	0.0324	0.0378
	ENSMUSG00000024772	Ehd1	protein_coding	3705	15098	9166	14903	17825	14633	18011	8849	12978	15338	10592	13171	16829	13598	17467	10801	12564	13794.8	13034	14252	1.093	0.129	0.524251	0.999993	0.0365	0.0374
	ENSMUSG00000035151	Elmod2	protein_coding	11138	2164	1447	2298	2133	2369	2454	1606	2270	2198	1672	2031	2014	2201	2380	1960	2198	2081.78	1967	2151	1.093	0.128	0.427118	0.999993	0.0229	0.0309
	ENSMUSG00000033386	Frrs1	protein_coding	7260	715	465	698	639	698	881	445	803	726	537	617	603	649	854	543	777	663.42	627	685	1.093	0.129	0.54994	0.999993	0.04	0.0448
	ENSMUSG00000116930	Gm49711	protein_coding	1268	4638	5303	4454	5543	4609	6127	5462	4946	4712	6128	3936	5233	4283	5942	6667	4788	5211.08	4925	5383	1.093	0.128	0.52267	0.999993	0.0357	0.0343
	ENSMUSG00000036139	Hoxc9	protein_coding	2430	990	622	986	1194	893	1224	527	974	1006	719	871	1127	830	1187	643	943	915.77	865	946	1.093	0.129	0.555618	0.999993	0.0417	0.0391
	ENSMUSG00000002325	Irf9	protein_coding	5386	1140	766	1481	1767	1562	958	704	1236	1158	885	1309	1668	1452	929	859	1197	1182.1	1117	1221	1.093	0.128	0.570736	0.999993	0.0446	0.0355
	ENSMUSG00000038970	Lmtk2	protein_coding	8114	3573	1940	3709	3473	3864	4220	1767	3670	3630	2242	3278	3279	3591	4092	2157	3553	3227.64	3050	3334	1.093	0.129	0.556034	0.999993	0.0424	0.0314
	ENSMUSG00000021313	Ryr2	protein_coding	28790	391	266	372	381	312	563	179	482	397	307	329	360	290	546	218	467	364.26	344	376	1.093	0.128	0.657819	0.999993	0.0716	0.0578
	ENSMUSG00000028718	Stil	protein_coding	5795	29	33	71	48	54	42	38	58	29	38	63	45	50	41	46	56	46.14	43	48	1.093	0.129	0.714157	0.999993	0.0895	0.1205
	ENSMUSG00000017713	Tha1	protein_coding	2910	206	161	201	239	257	212	149	197	209	186	178	226	239	206	182	191	201.95	191	209	1.093	0.128	0.603203	0.999993	0.0492	0.0732
	ENSMUSG00000024736	Tmem132a	protein_coding	4548	3904	2754	3736	3973	4314	4884	2117	4081	3966	3182	3302	3751	4009	4736	2584	3951	3685.13	3483	3806	1.093	0.128	0.517573	0.999993	0.0347	0.032
	ENSMUSG00000078779	Zfp59	protein_coding	3437	40	57	72	63	86	43	59	59	41	66	64	59	80	42	72	57	60.04	57	62	1.093	0.129	0.702569	0.999993	0.0847	0.1114
	ENSMUSG00000032842	Abcc10	protein_coding	6856	559	438	554	581	733	622	396	545	568	506	490	549	681	603	483	528	550.93	521	569	1.092	0.127	0.536348	0.999993	0.0357	0.0485
	ENSMUSG00000032911	Cspg4	protein_coding	11931	12196	3622	11259	10535	13154	12170	3902	9880	12390	4185	9951	9946	12224	11802	4763	9565	9353.14	8842	9660	1.092	0.128	0.687008	0.999993	0.0896	0.0373
	ENSMUSG00000037709	Fam13a	protein_coding	10505	2140	3743	2214	1487	2497	1414	6724	2161	2174	4325	1957	1404	2320	1371	8207	2092	2981.3	2819	3079	1.092	0.127	0.786784	0.999993	0.1976	0.031
	ENSMUSG00000028414	Fktn	protein_coding	8426	1150	824	1091	1040	1253	1312	825	1225	1168	952	964	982	1164	1272	1007	1186	1087.01	1028	1122	1.092	0.126	0.465003	0.999993	0.0259	0.0366
	ENSMUSG00000000628	Hk2	protein_coding	5969	18715	5288	17462	16820	16618	20021	6689	15425	19013	6110	15433	15880	15443	19416	8164	14932	14298.9	13519	14767	1.092	0.127	0.678998	0.999993	0.0847	0.0374
	ENSMUSG00000038034	Igsf8	protein_coding	5217	11784	7679	12794	10011	14246	13439	9577	11455	11972	8873	11307	9451	13238	13033	11689	11089	11331.6	10717	11700	1.092	0.127	0.493465	0.999993	0.0304	0.0375
	ENSMUSG00000031478	Nek3	protein_coding	2153	93	62	73	75	118	86	64	80	94	72	65	71	110	83	78	77	81.26	77	84	1.092	0.128	0.673932	0.999993	0.0699	0.1011
	ENSMUSG00000102918	Pcdhgc3	protein_coding	5499	10066	5576	10505	11587	11034	9767	5055	10732	10226	6443	9284	10939	10254	9472	6170	10389	9147.2	8651	9445	1.092	0.127	0.560917	0.999993	0.0423	0.0372
	ENSMUSG00000023913	Pla2g7	protein_coding	2905	148	287	334	328	310	248	215	323	150	332	295	310	288	241	262	313	273.82	259	283	1.092	0.127	0.642727	0.999993	0.063	0.0649
	ENSMUSG00000047888	Tnrc6b	protein_coding	23677	2515	1699	2984	2545	3108	2872	1795	2854	2555	1963	2637	2403	2888	2785	2191	2763	2523.17	2385	2606	1.092	0.128	0.461233	0.999993	0.0264	0.0307
	ENSMUSG00000025264	Tsr2	protein_coding	3805	986	833	1051	1134	1083	1116	931	1000	1002	963	929	1071	1006	1082	1136	968	1019.6	965	1053	1.092	0.126	0.442534	0.999993	0.0232	0.0375
	ENSMUSG00000016757	Ttll12	protein_coding	4039	1072	756	1012	1004	1104	1264	782	1079	1089	874	894	948	1026	1226	954	1045	1006.96	952	1040	1.092	0.127	0.471056	0.999993	0.0266	0.0377
	ENSMUSG00000068966	Zbtb34	protein_coding	6604	328	238	485	417	400	389	263	439	333	275	429	394	372	377	321	425	365.69	346	378	1.092	0.127	0.585696	0.999993	0.0458	0.0577
	ENSMUSG00000021481	Zfp346	protein_coding	4176	458	378	541	572	513	531	420	485	465	437	478	540	477	515	513	470	486.76	460	503	1.092	0.128	0.520018	0.999993	0.0331	0.0512
	ENSMUSG00000030604	Zfp626	protein_coding	5329	48	79	91	80	110	60	81	69	49	91	80	76	102	58	99	67	77.76	73	80	1.092	0.128	0.700337	0.999993	0.0853	0.1026
	ENSMUSG00000049643	2310022A10Rik	protein_coding	4780	573	444	632	644	692	658	443	597	582	513	559	608	643	638	541	578	582.69	551	602	1.091	0.126	0.517402	0.999993	0.0322	0.0474
	ENSMUSG00000029007	Agtrap	protein_coding	4236	366	472	626	748	539	440	348	634	372	545	553	706	501	427	425	614	517.85	490	535	1.091	0.125	0.601312	0.999993	0.0495	0.0498
	ENSMUSG00000035547	Capn5	protein_coding	5485	516	412	557	600	567	615	412	539	524	476	492	566	527	596	503	522	525.87	497	543	1.091	0.126	0.520168	0.999993	0.0324	0.0495
	ENSMUSG00000047810	Ccdc88b	protein_coding	5032	116	48	141	141	134	129	61	88	118	55	125	133	125	125	74	85	105.04	99	108	1.091	0.125	0.706103	0.999993	0.0891	0.0926
	ENSMUSG00000033068	Entpd6	protein_coding	4775	2216	1741	2279	2180	2742	2531	1812	2211	2251	2012	2014	2058	2548	2454	2212	2140	2211.24	2092	2282	1.091	0.126	0.430364	0.999993	0.0222	0.0308
	ENSMUSG00000053835	H2-T24	protein_coding	2182	241	440	619	675	611	291	276	557	245	508	547	637	568	282	337	539	457.96	433	473	1.091	0.125	0.685677	0.999993	0.0837	0.0525
	ENSMUSG00000064215	Ifi27	protein_coding	1467	20495	20567	17524	23383	21409	24281	20501	19274	20821	23766	15488	22076	19895	23547	25022	18659	21159.2	20025	21840	1.091	0.125	0.502801	0.999993	0.0312	0.0362
	ENSMUSG00000071656	Lrrn4cl	protein_coding	2600	420	360	645	593	724	320	316	662	427	416	570	560	673	310	386	641	497.78	471	514	1.091	0.126	0.638203	0.999993	0.0622	0.0507
	ENSMUSG00000019726	Lyst	protein_coding	17459	2002	1088	1988	1891	2201	2340	1101	1795	2034	1257	1757	1785	2045	2269	1344	1738	1778.68	1683	1836	1.091	0.126	0.530307	0.999993	0.0355	0.0316
	ENSMUSG00000059791	Nrm	protein_coding	1466	455	259	413	495	414	515	269	380	462	299	365	467	385	499	328	368	396.78	375	409	1.091	0.125	0.600031	0.999993	0.0484	0.0558
	ENSMUSG00000052384	Nrros	protein_coding	4177	216	461	458	440	469	325	370	500	219	533	405	415	436	315	452	484	407.37	386	420	1.091	0.125	0.64912	0.999993	0.0652	0.0552
	ENSMUSG00000031536	Polb	protein_coding	3940	460	435	564	580	596	500	489	504	467	503	498	548	554	485	597	488	517.44	489	534	1.091	0.126	0.524312	0.999993	0.0329	0.0499
	ENSMUSG00000029499	Pxmp2	protein_coding	1200	1140	1226	970	1237	1401	1259	1196	1126	1158	1417	857	1168	1302	1221	1460	1090	1209.08	1144	1248	1.091	0.126	0.499355	0.999993	0.0303	0.0352
	ENSMUSG00000074269	Rec114	protein_coding	1277	100	76	115	123	124	109	52	132	102	88	102	116	115	106	63	128	102.42	97	106	1.091	0.125	0.671541	0.999993	0.0686	0.0935
	ENSMUSG00000006335	Tfpt	protein_coding	1201	762	624	779	798	806	948	690	732	774	721	688	753	749	919	842	709	769.52	728	794	1.091	0.126	0.495258	0.999993	0.0293	0.0421
	ENSMUSG00000045333	Zfp423	protein_coding	5608	4678	2305	4226	4258	4504	5008	2491	4304	4752	2663	3735	4020	4185	4857	3040	4167	3927.48	3717	4054	1.091	0.125	0.547615	0.999993	0.0385	0.0324
	ENSMUSG00000047878	A4galt	protein_coding	2278	1127	523	932	1220	892	1178	352	1157	1145	604	824	1152	829	1142	430	1120	905.72	858	935	1.09	0.124	0.666474	0.999993	0.0731	0.0393
	ENSMUSG00000002289	Angptl4	protein_coding	3541	53321	48972	53178	57186	71105	68292	42939	49485	54170	56588	46998	53990	66076	66228	52409	47905	55545.4	52585	57322	1.09	0.124	0.457646	0.999993	0.0251	0.0312
	ENSMUSG00000021877	Arf4	protein_coding	3603	11355	7393	11883	12553	11092	12887	7982	11549	11536	8543	10502	11851	10307	12497	9742	11180	10770	10194	11115	1.09	0.125	0.483696	0.999993	0.0284	0.0375
	ENSMUSG00000028550	Atg4c	protein_coding	3351	613	434	610	554	599	659	607	583	623	501	539	523	557	639	741	564	585.92	554	605	1.09	0.124	0.548537	0.999993	0.0367	0.0473
	ENSMUSG00000034083	Ccdc174	protein_coding	9188	785	760	833	937	907	851	902	753	797	878	736	885	843	825	1101	729	849.32	804	877	1.09	0.124	0.511549	0.999993	0.0309	0.0404
	ENSMUSG00000058579	Cela2a	protein_coding	1723	90	77	87	96	108	96	58	115	91	89	77	91	100	93	71	111	90.44	86	93	1.09	0.124	0.663337	0.999993	0.062	0.0975
	ENSMUSG00000062478	Ctrc	protein_coding	1428	90	77	87	96	108	96	58	115	91	89	77	91	100	93	71	111	90.44	86	93	1.09	0.124	0.663417	0.999993	0.0621	0.0975
	ENSMUSG00000021890	Eaf1	protein_coding	5490	1536	1334	2008	1901	1857	1972	1283	1922	1560	1541	1775	1795	1726	1912	1566	1861	1716.99	1625	1772	1.09	0.124	0.424922	0.999993	0.0211	0.0319
	ENSMUSG00000013089	Etv5	protein_coding	4103	395	343	477	592	364	556	244	496	401	396	422	559	338	539	298	480	429.19	406	443	1.09	0.125	0.618798	0.999993	0.0538	0.0539
	ENSMUSG00000027475	Kif3b	protein_coding	5635	2360	1540	2118	2149	2271	2602	1696	2331	2398	1780	1872	2029	2110	2523	2070	2257	2129.77	2017	2198	1.09	0.124	0.455265	0.999993	0.0243	0.0309
	ENSMUSG00000026705	Klhl20	protein_coding	12847	830	695	991	878	1010	888	842	958	843	803	876	829	939	861	1028	927	888.24	841	917	1.09	0.124	0.472222	0.999993	0.0256	0.0396
	ENSMUSG00000091512	Lamtor3	protein_coding	4151	1387	1373	1581	1761	1567	1651	1387	1618	1409	1587	1397	1663	1456	1601	1693	1566	1546.49	1464	1596	1.09	0.124	0.416625	0.999993	0.0202	0.0327
	ENSMUSG00000027342	Pcna	protein_coding	2400	2545	3014	4691	4486	4028	2765	3453	3804	2586	3483	4146	4235	3743	2681	4215	3683	3596.37	3405	3711	1.09	0.124	0.53819	0.999993	0.0362	0.0319
	ENSMUSG00000078153	Psme2b	protein_coding	837	1881	2321	2068	2338	2457	2325	2441	2007	1911	2682	1828	2207	2283	2255	2979	1943	2261.02	2140	2333	1.09	0.125	0.508323	0.999993	0.0314	0.0307
	ENSMUSG00000040850	Psme4	protein_coding	8382	3966	3798	4236	4757	4027	5718	3094	4689	4029	4389	3744	4491	3742	5545	3776	4539	4281.96	4054	4419	1.09	0.125	0.48765	0.999993	0.0285	0.0329
	ENSMUSG00000022948	Setd4	protein_coding	5379	101	145	122	130	155	151	136	110	103	168	108	123	144	146	166	106	132.96	126	137	1.09	0.124	0.663134	0.999993	0.0648	0.0855
	ENSMUSG00000021319	Sfrp4	protein_coding	4179	105	111	85	104	200	75	61	134	107	128	75	98	186	73	74	130	108.88	103	112	1.09	0.124	0.723497	0.999993	0.1001	0.0916
	ENSMUSG00000027646	Src	protein_coding	4371	850	622	957	937	996	968	552	1020	864	719	846	885	926	939	674	987	854.77	810	882	1.09	0.124	0.510725	0.999993	0.0307	0.0403
	ENSMUSG00000052707	Tnrc6a	protein_coding	12706	2999	1924	3256	3002	3174	3463	2108	3192	3047	2223	2878	2834	2949	3358	2573	3090	2869.08	2716	2961	1.09	0.125	0.473546	0.999993	0.0267	0.0309
	ENSMUSG00000026942	Traf2	protein_coding	5101	878	610	1077	1060	1036	1035	600	963	892	705	952	1001	963	1004	732	932	897.56	850	926	1.09	0.125	0.509596	0.999993	0.0308	0.0395
	ENSMUSG00000005580	Adcy9	protein_coding	5197	459	324	670	528	662	505	411	515	466	374	592	498	615	490	502	499	504.55	477	521	1.089	0.123	0.569036	0.999993	0.04	0.0504
	ENSMUSG00000037447	Arid5a	protein_coding	12540	5651	1255	7453	6673	6313	4892	2194	5609	5741	1450	6587	6300	5866	4744	2678	5430	4849.56	4593	5004	1.089	0.124	0.731471	0.999993	0.1158	0.0338
	ENSMUSG00000060268	Armh1	protein_coding	2466	137	136	171	164	179	135	160	171	139	157	151	155	166	131	195	166	157.55	149	163	1.089	0.123	0.632073	0.999993	0.0527	0.0803
	ENSMUSG00000045994	B3gat1	protein_coding	4960	203	148	222	196	258	233	137	230	206	171	196	185	240	226	167	223	201.76	191	208	1.089	0.123	0.624922	0.999993	0.0518	0.0732
	ENSMUSG00000001774	Chordc1	protein_coding	7498	1227	1131	1598	1510	1427	1342	1568	1277	1247	1307	1412	1426	1326	1301	1914	1236	1396.11	1322	1441	1.089	0.123	0.486264	0.999993	0.0273	0.0336
	ENSMUSG00000054252	Fgfr3	protein_coding	7158	119	129	421	434	193	133	129	301	121	149	372	410	179	129	157	291	226.12	214	233	1.089	0.124	0.762832	0.999993	0.1458	0.07
	ENSMUSG00000114942	Gm49361	protein_coding	3287	2647	1780	3434	2806	3065	3356	1984	3044	2689	2057	3035	2649	2848	3255	2422	2947	2737.65	2594	2824	1.089	0.123	0.495812	0.999993	0.0286	0.0308
	ENSMUSG00000026313	Hdac4	protein_coding	15813	899	485	973	990	914	1038	431	949	913	560	860	935	849	1007	526	919	821.13	778	847	1.089	0.123	0.60155	0.999993	0.0483	0.041
	ENSMUSG00000007872	Id3	protein_coding	1791	18533	12077	17952	19333	19128	19006	15483	15457	18828	13955	15866	18252	17775	18431	18898	14963	17121.2	16216	17664	1.089	0.123	0.479512	0.999993	0.0271	0.037
	ENSMUSG00000043613	Mmp3	protein_coding	1801	349	600	970	1068	757	404	330	982	355	693	857	1008	703	392	403	951	670.27	635	691	1.089	0.123	0.715455	0.999993	0.1001	0.0446
	ENSMUSG00000020775	Mrpl38	protein_coding	2550	8329	2238	6520	6621	8295	7948	2586	5888	8462	2586	5762	6251	7708	7708	3156	5700	5916.66	5603	6105	1.089	0.124	0.700649	0.999993	0.0923	0.0352
	ENSMUSG00000034211	Mrps17	protein_coding	6490	1282	1201	1242	1468	1425	1482	1141	1376	1302	1388	1098	1386	1324	1437	1393	1332	1332.49	1263	1374	1.089	0.123	0.432348	0.999993	0.0211	0.0341
	ENSMUSG00000028744	Pqlc2	protein_coding	3516	476	331	452	515	468	570	345	414	484	382	399	486	435	553	421	401	445.16	422	459	1.089	0.122	0.572864	0.999993	0.0398	0.0531
	ENSMUSG00000027864	Ptgfrn	protein_coding	10464	2826	1816	3572	3230	2994	3556	1592	3644	2871	2098	3157	3049	2782	3449	1943	3528	2859.66	2709	2950	1.089	0.123	0.561549	0.999993	0.0399	0.0309
	ENSMUSG00000070436	Serpinh1	protein_coding	2443	41677	26882	46664	43653	46042	45664	32103	42032	42340	31063	41241	41213	42785	44284	39183	40690	40350	38215	41631	1.089	0.124	0.448864	0.999993	0.0238	0.033
	ENSMUSG00000029716	Tfr2	protein_coding	4336	5702	2537	3166	4812	2411	7244	2096	4692	5793	2932	2798	4543	2240	7025	2558	4542	4053.93	3841	4182	1.089	0.123	0.707549	0.999993	0.0955	0.0326
	ENSMUSG00000079588	Tmem182	protein_coding	2716	6986	6031	7275	7736	7711	8210	5742	8017	7097	6969	6430	7304	7166	7962	7008	7761	7212.02	6832	7440	1.089	0.123	0.452551	0.999993	0.0239	0.0363
	ENSMUSG00000066278	Vps37b	protein_coding	2789	898	626	1349	1544	1035	1102	552	1001	912	723	1192	1458	962	1069	674	969	994.86	942	1026	1.089	0.122	0.604908	0.999993	0.049	0.0379
	ENSMUSG00000037965	Zc3h7a	protein_coding	9160	2354	1599	2298	2535	2576	2415	1631	2334	2391	1848	2031	2393	2394	2342	1991	2259	2206.18	2090	2276	1.089	0.123	0.448831	0.999993	0.0231	0.0308
	ENSMUSG00000032400	Zwilch	protein_coding	4283	644	535	733	526	810	878	544	744	654	618	648	497	753	851	664	720	675.66	640	697	1.089	0.123	0.558623	0.999993	0.0379	0.0445
	ENSMUSG00000034212	Ankmy1	protein_coding	4846	1142	911	1134	1235	1144	1455	717	1357	1160	1053	1002	1166	1063	1411	875	1314	1130.5	1072	1166	1.088	0.122	0.509746	0.999993	0.0297	0.0361
	ENSMUSG00000030213	Atf7ip	protein_coding	20726	2347	1474	2787	2592	2629	2875	1321	2670	2384	1703	2463	2447	2443	2788	1612	2585	2303.26	2183	2375	1.088	0.121	0.543792	0.999993	0.0352	0.0307
	ENSMUSG00000048895	Cdk5r1	protein_coding	4162	92	39	111	121	98	88	44	88	93	45	98	114	91	85	54	85	83.27	79	86	1.088	0.121	0.725377	0.999993	0.0946	0.1001
	ENSMUSG00000064128	Cenpj	protein_coding	4874	189	170	245	226	234	193	207	235	192	196	217	213	217	187	253	227	212.89	202	219	1.088	0.121	0.615651	0.999993	0.0476	0.0717
	ENSMUSG00000053536	Cstf2t	protein_coding	4233	726	631	890	844	931	939	564	851	738	729	787	797	865	911	688	824	792.26	751	817	1.088	0.122	0.504535	0.999993	0.0284	0.0416
	ENSMUSG00000044795	Cyb5d1	protein_coding	1605	1297	843	1373	1406	1459	1396	890	1276	1318	974	1213	1327	1356	1354	1086	1235	1232.97	1168	1272	1.088	0.122	0.467748	0.999993	0.0245	0.035
	ENSMUSG00000051166	Eml5	protein_coding	12031	664	475	702	647	778	672	561	698	675	549	620	611	723	652	685	676	648.73	615	669	1.088	0.122	0.52348	0.999993	0.0313	0.0453
	ENSMUSG00000025192	Entpd7	protein_coding	8963	422	286	402	476	356	519	249	447	429	330	355	449	331	503	304	433	391.83	371	404	1.088	0.122	0.611308	0.999993	0.0487	0.056
	ENSMUSG00000054051	Ercc6	protein_coding	12851	346	220	397	373	393	311	270	401	352	254	351	352	365	302	330	388	336.66	319	347	1.088	0.122	0.591645	0.999993	0.0435	0.0597
	ENSMUSG00000027963	Extl2	protein_coding	3447	1070	797	863	992	1046	1098	809	1095	1087	921	763	937	972	1065	987	1060	973.94	924	1004	1.088	0.121	0.497557	0.999993	0.0275	0.0382
	ENSMUSG00000033487	Fndc3a	protein_coding	9944	850	787	1258	1035	1261	827	973	1129	864	909	1112	977	1172	802	1188	1093	1014.53	962	1046	1.088	0.121	0.518881	0.999993	0.0305	0.0376
	ENSMUSG00000007594	Hapln4	protein_coding	3924	234	165	242	296	267	381	107	141	238	191	214	279	248	369	131	136	225.8	214	233	1.088	0.122	0.713625	0.999993	0.0947	0.07
	ENSMUSG00000032579	Hemk1	protein_coding	3646	657	433	571	626	720	737	423	559	667	500	505	591	669	715	516	541	588.09	557	606	1.088	0.122	0.564937	0.999993	0.0384	0.0472
	ENSMUSG00000040606	Kazn	protein_coding	10721	122	73	266	272	164	97	44	256	124	84	235	257	152	94	54	248	156.02	148	161	1.088	0.122	0.784766	0.999993	0.1733	0.0805
	ENSMUSG00000037151	Lrrc20	protein_coding	3216	458	339	506	539	464	560	311	519	465	392	447	509	431	543	380	502	458.67	435	473	1.088	0.122	0.566471	0.999993	0.0383	0.0525
	ENSMUSG00000079481	Nhsl2	protein_coding	16952	454	254	665	570	613	575	212	527	461	294	588	538	570	558	259	510	472.1	448	487	1.088	0.121	0.669444	0.999993	0.0702	0.0518
	ENSMUSG00000056209	Npm3	protein_coding	1187	466	553	511	558	637	552	542	536	473	639	452	527	592	535	662	519	549.82	521	567	1.088	0.121	0.562927	0.999993	0.0375	0.0486
	ENSMUSG00000026274	Pask	protein_coding	9060	114	80	111	130	131	95	102	98	116	92	98	123	122	92	124	95	107.79	102	111	1.088	0.121	0.657188	0.999993	0.0574	0.0919
	ENSMUSG00000102742	Pcdhga11	protein_coding	4756	7145	4118	7379	8212	7881	6990	3651	7531	7259	4758	6522	7753	7324	6779	4456	7291	6517.59	6180	6721	1.088	0.121	0.56602	0.999993	0.0396	0.0358
	ENSMUSG00000103332	Pcdhga2	protein_coding	4689	7137	4110	7341	8145	7871	7019	3640	7516	7251	4749	6488	7690	7314	6807	4443	7276	6502.18	6163	6706	1.088	0.122	0.562901	0.999993	0.0396	0.0358
	ENSMUSG00000103567	Pcdhga5	protein_coding	4664	7326	4184	7464	8289	8063	7182	3699	7671	7443	4835	6597	7826	7493	6965	4515	7426	6637.27	6292	6845	1.088	0.122	0.566701	0.999993	0.0402	0.0359
	ENSMUSG00000031398	Plxna3	protein_coding	7880	788	369	673	671	782	852	333	734	801	426	595	633	727	826	406	711	640.65	607	661	1.088	0.122	0.636621	0.999993	0.058	0.0455
	ENSMUSG00000022325	Pop1	protein_coding	3795	166	117	147	158	139	183	152	151	169	135	130	149	129	177	186	146	152.66	145	157	1.088	0.122	0.64391	0.999993	0.0557	0.0813
	ENSMUSG00000032238	Rora	protein_coding	13071	2108	2044	2365	2279	2077	2467	2509	2500	2142	2362	2090	2152	1930	2392	3062	2420	2318.79	2198	2391	1.088	0.121	0.493314	0.999993	0.0277	0.0307
	ENSMUSG00000026812	Tsc1	protein_coding	11833	1165	646	1330	1124	1263	1357	766	1187	1184	746	1175	1061	1174	1316	935	1149	1092.54	1035	1127	1.088	0.122	0.530178	0.999993	0.0329	0.0365
	ENSMUSG00000020250	Txnrd1	protein_coding	7086	8357	3094	9838	9300	8936	8867	3549	7879	8490	3575	8695	8780	8304	8599	4332	7627	7300.28	6920	7528	1.088	0.122	0.662889	0.999993	0.0694	0.0364
	ENSMUSG00000027242	Wdr76	protein_coding	6305	87	73	122	120	133	73	68	122	88	84	108	113	124	71	83	118	98.67	93	102	1.088	0.121	0.682682	0.999993	0.0689	0.0947
	ENSMUSG00000040721	Zfhx2	protein_coding	18166	199	101	223	214	213	195	111	219	202	117	197	202	198	189	135	212	181.57	172	187	1.088	0.122	0.662282	0.999993	0.0645	0.0761
	ENSMUSG00000000686	Abhd15	protein_coding	3035	3898	2914	3821	3495	4408	4491	3188	3867	3960	3367	3377	3300	4096	4355	3891	3744	3761.25	3568	3877	1.087	0.12	0.476014	0.999993	0.025	0.0321
	ENSMUSG00000053684	BC048403	protein_coding	3136	530	370	458	444	483	633	411	516	538	428	405	419	449	614	502	500	481.73	457	497	1.087	0.12	0.581907	0.999993	0.0405	0.0514
	ENSMUSG00000039518	Cdsn	protein_coding	2678	16442	8959	13583	14199	19713	15584	9181	13120	16704	10352	12005	13405	18319	15113	11206	12701	13725.6	13020	14149	1.087	0.12	0.565012	0.999993	0.0388	0.0374
	ENSMUSG00000022174	Dad1	protein_coding	3916	4382	3724	4637	5109	4600	5674	3420	4662	4452	4303	4098	4823	4275	5502	4174	4513	4517.63	4284	4657	1.087	0.121	0.470279	0.999993	0.0247	0.0333
	ENSMUSG00000061589	Dot1l	protein_coding	8705	5745	2277	6288	5467	6442	6758	2450	4867	5836	2631	5557	5161	5986	6554	2990	4712	4928.54	4675	5081	1.087	0.12	0.655433	0.999993	0.0645	0.0339
	ENSMUSG00000017897	Eya2	protein_coding	2963	120	158	193	225	126	194	89	241	122	183	171	212	117	188	109	233	166.83	159	172	1.087	0.12	0.701093	0.999993	0.0821	0.0786
	ENSMUSG00000040681	Hmgn1	protein_coding	3221	3561	3643	4124	4433	3981	4095	4029	4152	3618	4210	3645	4185	3699	3971	4918	4019	4033.11	3824	4158	1.087	0.121	0.46894	0.999993	0.0247	0.0326
	ENSMUSG00000020069	Hnrnph3	protein_coding	3151	1344	1433	1506	1745	1627	1440	1523	1520	1365	1656	1331	1647	1512	1396	1859	1471	1529.81	1451	1577	1.087	0.121	0.465012	0.999993	0.0237	0.0327
	ENSMUSG00000001657	Hoxc8	protein_coding	2832	7450	4924	7002	7017	8076	7808	5909	6516	7569	5690	6188	6625	7505	7572	7212	6308	6833.55	6482	7044	1.087	0.12	0.489935	0.999993	0.0268	0.036
	ENSMUSG00000025092	Hspa12a	protein_coding	9192	12431	7197	12305	11718	13024	14332	6825	12680	12629	8316	10875	11063	12103	13899	8330	12275	11186.3	10607	11534	1.087	0.121	0.551963	0.999993	0.0369	0.0375
	ENSMUSG00000022587	Ly6e	protein_coding	3784	11968	12427	20250	21434	19854	12642	10885	16788	12159	14360	17897	20236	18450	12260	13286	16252	15612.3	14805	16097	1.087	0.121	0.559181	0.999993	0.0381	0.0372
	ENSMUSG00000051586	Mical3	protein_coding	23038	6155	3078	5828	5413	6544	6538	3237	5795	6253	3557	5151	5110	6081	6340	3951	5610	5256.66	4987	5418	1.087	0.12	0.57353	0.999993	0.0403	0.0343
	ENSMUSG00000073910	Mob3b	protein_coding	6200	1082	622	1175	1069	1136	1261	693	1077	1099	719	1038	1009	1056	1223	846	1043	1004.08	952	1035	1.087	0.12	0.533683	0.999993	0.0325	0.0377
	ENSMUSG00000026107	Nabp1	protein_coding	8498	2601	1129	2842	2275	2654	2391	1992	2413	2642	1305	2512	2148	2466	2319	2431	2336	2269.86	2153	2340	1.087	0.12	0.562876	0.999993	0.0379	0.0307
	ENSMUSG00000029478	Ncor2	protein_coding	10490	7869	2929	8063	7552	7997	8470	2909	7422	7994	3385	7126	7130	7431	8214	3551	7185	6501.95	6168	6702	1.087	0.12	0.669816	0.999993	0.0704	0.0358
	ENSMUSG00000038058	Nod1	protein_coding	5079	4294	2418	4397	4691	4480	4822	2302	4051	4362	2794	3886	4429	4163	4676	2810	3922	3880.25	3681	4000	1.087	0.12	0.556226	0.999993	0.0369	0.0323
	ENSMUSG00000103677	Pcdhga4	protein_coding	4727	7177	4136	7382	8184	7913	7026	3663	7557	7291	4779	6524	7727	7353	6814	4471	7316	6534.34	6198	6736	1.087	0.12	0.568635	0.999993	0.0395	0.0358
	ENSMUSG00000103472	Pcdhga7	protein_coding	5217	7225	4151	7458	8222	7963	7097	3695	7625	7340	4797	6591	7762	7400	6882	4510	7382	6583.01	6243	6787	1.087	0.121	0.567215	0.999993	0.0396	0.0358
	ENSMUSG00000103749	Pcdhgb5	protein_coding	6733	7199	4143	7434	8230	7969	7027	3658	7609	7314	4787	6570	7770	7405	6815	4465	7366	6561.47	6224	6764	1.087	0.12	0.570501	0.999993	0.04	0.0358
	ENSMUSG00000026409	Pfkfb2	protein_coding	7254	312	242	326	294	394	344	263	314	317	280	288	278	366	334	321	304	310.87	295	321	1.087	0.12	0.588961	0.999993	0.0406	0.0617
	ENSMUSG00000061360	Phf5a	protein_coding	2166	869	760	902	1042	971	893	799	938	883	878	797	984	902	866	975	908	899.2	853	927	1.087	0.121	0.480705	0.999993	0.0251	0.0394
	ENSMUSG00000029246	Ppat	protein_coding	4421	373	351	410	444	443	364	379	445	379	406	362	419	412	353	463	431	403.01	382	416	1.087	0.12	0.572037	0.999993	0.0378	0.0554
	ENSMUSG00000033931	Rbm34	protein_coding	4970	611	515	604	670	645	676	549	632	621	595	534	633	599	656	670	612	614.88	583	634	1.087	0.12	0.527261	0.999993	0.0307	0.0463
	ENSMUSG00000028274	Rngtt	protein_coding	7094	723	600	703	716	793	770	709	712	735	693	621	676	737	747	865	689	720.42	683	743	1.087	0.121	0.521852	0.999993	0.0304	0.0433
	ENSMUSG00000045827	Serpinb9	protein_coding	3494	871	1125	1168	1373	1333	985	969	1189	885	1300	1032	1296	1239	955	1183	1151	1130.13	1072	1165	1.087	0.12	0.509153	0.999993	0.0285	0.0361
	ENSMUSG00000034135	Sik3	protein_coding	9318	2272	1621	2830	2694	2826	2606	1660	2468	2308	1873	2501	2543	2626	2527	2026	2389	2349.31	2227	2422	1.087	0.121	0.472013	0.999993	0.0249	0.0307
	ENSMUSG00000042380	Smim12	protein_coding	1022	847	1006	814	963	1053	1169	858	925	860	1162	719	909	979	1134	1047	895	963.3	914	993	1.087	0.12	0.536365	0.999993	0.0326	0.0384
	ENSMUSG00000006058	Snf8	protein_coding	2677	1502	1549	1791	1785	1799	1903	1572	1815	1526	1790	1583	1685	1672	1845	1919	1757	1722.11	1633	1776	1.087	0.121	0.432837	0.999993	0.0207	0.0318
	ENSMUSG00000038485	Socs7	protein_coding	7381	1030	601	1367	1259	1078	1258	641	1190	1046	694	1208	1189	1002	1220	782	1152	1036.72	983	1069	1.087	0.12	0.572436	0.999993	0.0398	0.0373
	ENSMUSG00000026222	Sp100	protein_coding	7556	712	1029	1813	1985	1657	765	728	1366	723	1189	1602	1874	1540	742	889	1322	1235.17	1171	1273	1.087	0.12	0.675895	0.999993	0.0731	0.0349
	ENSMUSG00000024533	Spire1	protein_coding	7766	1238	720	1119	1110	1047	1389	818	1252	1258	832	989	1048	973	1347	998	1212	1082.12	1026	1116	1.087	0.12	0.526154	0.999993	0.0313	0.0367
	ENSMUSG00000051457	Spn	protein_coding	4681	57	86	217	243	155	84	32	143	58	99	192	229	144	81	39	138	122.68	116	126	1.087	0.12	0.795729	0.999993	0.1856	0.0877
	ENSMUSG00000050891	Tatdn1	protein_coding	7483	605	627	645	665	736	709	641	700	615	725	570	628	684	688	782	678	671.07	637	692	1.087	0.121	0.530859	0.999993	0.0317	0.0446
	ENSMUSG00000038775	Vill	protein_coding	4409	172	154	191	193	203	201	150	202	175	178	169	182	189	195	183	196	183.24	174	189	1.087	0.12	0.617809	0.999993	0.0465	0.0759
	ENSMUSG00000044646	Zbtb7c	protein_coding	4732	902	450	903	889	987	955	468	821	916	520	798	839	917	926	571	795	785.38	745	810	1.087	0.12	0.595653	0.999993	0.0448	0.0417
	ENSMUSG00000049764	Zfp280b	protein_coding	5224	435	337	472	491	520	546	311	419	442	389	417	464	483	529	380	406	438.75	416	452	1.087	0.12	0.57465	0.999993	0.0389	0.0535
	ENSMUSG00000076435	Acsf2	protein_coding	3432	3487	2205	3462	3447	3910	3658	2458	3238	3543	2548	3060	3254	3633	3547	3000	3135	3215.01	3050	3314	1.086	0.12	0.484545	0.999993	0.0259	0.0313
	ENSMUSG00000030319	Cand2	protein_coding	5474	668	872	702	816	870	823	844	791	679	1008	620	770	808	798	1030	766	809.94	769	834	1.086	0.119	0.570327	0.999993	0.0379	0.0412
	ENSMUSG00000036968	Cnpy4	protein_coding	2399	1013	926	1150	1197	1143	1173	973	1161	1029	1070	1016	1130	1062	1138	1188	1124	1094.6	1038	1128	1.086	0.12	0.450856	0.999993	0.0216	0.0365
	ENSMUSG00000074698	Csnk2a1	protein_coding	7089	4395	3192	4350	4369	4570	4650	3544	4666	4465	3688	3845	4125	4247	4509	4326	4517	4215.19	3999	4345	1.086	0.119	0.458054	0.999993	0.0229	0.0328
	ENSMUSG00000053641	Dennd4a	protein_coding	16643	3290	1724	2983	3210	3102	3610	1587	3183	3342	1992	2636	3031	2883	3501	1937	3081	2800.41	2657	2887	1.086	0.12	0.576527	0.999993	0.0407	0.0309
	ENSMUSG00000031523	Dlc1	protein_coding	14694	17634	14253	21682	19458	22469	19755	14766	21205	17915	16470	19162	18370	20880	19158	18023	20528	18813.2	17849	19392	1.086	0.12	0.466188	0.999993	0.024	0.0367
	ENSMUSG00000020661	Dnmt3a	protein_coding	16642	2986	1440	3382	2881	3206	3507	1506	3075	3034	1664	2989	2720	2979	3401	1838	2977	2700.2	2562	2783	1.086	0.119	0.602315	0.999993	0.0464	0.0308
	ENSMUSG00000031616	Ednra	protein_coding	5476	821	567	1108	962	1162	825	565	1024	834	655	979	908	1080	800	690	991	867.19	823	894	1.086	0.119	0.56084	0.999993	0.0363	0.04
	ENSMUSG00000003665	Has1	protein_coding	4518	870	445	1239	1188	1272	735	305	1159	884	514	1095	1122	1182	713	372	1122	875.47	831	902	1.086	0.118	0.712508	0.999993	0.0913	0.0399
	ENSMUSG00000002897	Il17ra	protein_coding	8662	1130	483	1474	1328	1262	1170	576	1221	1148	558	1303	1254	1173	1135	703	1182	1056.88	1003	1089	1.086	0.119	0.642106	0.999993	0.0574	0.037
	ENSMUSG00000035681	Kcnc2	protein_coding	7138	376	407	541	475	396	540	380	625	382	470	478	448	368	524	464	605	467.42	443	482	1.086	0.119	0.593056	0.999993	0.0425	0.0521
	ENSMUSG00000041633	Kctd12b	protein_coding	4906	857	936	1559	1244	1419	921	871	1632	871	1082	1378	1174	1319	893	1063	1580	1169.91	1110	1206	1.086	0.119	0.568833	0.999993	0.0383	0.0356
	ENSMUSG00000102222	Pcdhga10	protein_coding	4732	7190	4134	7396	8213	7940	7032	3653	7525	7304	4777	6537	7754	7378	6819	4459	7285	6539.14	6206	6739	1.086	0.119	0.573668	0.999993	0.0398	0.0358
	ENSMUSG00000103585	Pcdhgb4	protein_coding	5812	7187	4148	7431	8219	7955	7028	3656	7575	7301	4793	6567	7760	7392	6816	4462	7333	6553.12	6220	6753	1.086	0.118	0.575357	0.999993	0.0398	0.0358
	ENSMUSG00000103088	Pcdhgb6	protein_coding	4684	7307	4212	7535	8340	8094	7135	3726	7688	7423	4867	6659	7874	7521	6919	4548	7443	6656.84	6316	6861	1.086	0.119	0.572737	0.999993	0.0399	0.0359
	ENSMUSG00000102543	Pcdhgc5	protein_coding	7627	7134	4097	7347	8146	7869	6979	3624	7497	7248	4734	6493	7691	7312	6768	4423	7258	6490.88	6158	6690	1.086	0.12	0.571423	0.999993	0.0398	0.0357
	ENSMUSG00000038205	Prkab2	protein_coding	5096	1195	913	1267	1346	1286	1422	1038	1057	1214	1055	1120	1271	1195	1379	1267	1023	1190.47	1130	1227	1.086	0.119	0.470134	0.999993	0.0235	0.0354
	ENSMUSG00000032673	Prorsd1	protein_coding	2128	415	585	435	557	401	672	538	491	422	676	384	526	373	652	657	475	520.53	494	537	1.086	0.12	0.639348	0.999993	0.0562	0.0497
	ENSMUSG00000000278	Scpep1	protein_coding	2097	2879	2597	3515	3321	3813	3240	2667	3382	2925	3001	3107	3135	3543	3142	3255	3274	3172.78	3011	3270	1.086	0.119	0.450239	0.999993	0.0219	0.0313
	ENSMUSG00000079014	Serpina3i	protein_coding	2224	97	22	64	110	60	87	25	54	99	25	57	104	56	84	31	52	63.41	60	65	1.086	0.119	0.787579	0.999993	0.1598	0.1093
	ENSMUSG00000081534	Slc48a1	protein_coding	2751	26131	20508	25250	25207	26793	34385	19806	25896	26547	23698	22316	23798	24898	33346	24174	25069	25480.6	24187	26257	1.086	0.118	0.498805	0.999993	0.0274	0.0354
	ENSMUSG00000071256	Zfp213	protein_coding	2686	222	185	282	296	245	260	216	232	226	214	249	279	228	252	264	225	242	230	250	1.086	0.119	0.608036	0.999993	0.0441	0.0682
	ENSMUSG00000094447	9430069I07Rik	protein_coding	572	499	295	429	431	464	528	352	455	507	341	379	407	431	512	430	440	430.9	409	444	1.085	0.118	0.593375	0.999993	0.0416	0.0539
	ENSMUSG00000022178	Ajuba	protein_coding	3646	937	825	1093	1026	1275	1148	577	1260	952	953	966	969	1185	1113	704	1220	1007.75	957	1038	1.085	0.118	0.548141	0.999993	0.0335	0.0377
	ENSMUSG00000042759	Apobr	protein_coding	3779	919	716	927	977	1101	1112	693	821	934	827	819	922	1023	1078	846	795	905.6	860	933	1.085	0.118	0.517607	0.999993	0.0284	0.0393
	ENSMUSG00000025144	Cenpx	protein_coding	1077	951	1141	1024	1172	1105	1239	1148	1066	966	1318	905	1106	1027	1202	1401	1032	1119.7	1063	1154	1.085	0.118	0.526735	0.999993	0.0302	0.0362
	ENSMUSG00000020638	Cmpk2	protein_coding	4163	590	767	723	873	1073	528	600	799	599	886	639	824	997	512	732	773	745.48	708	768	1.085	0.117	0.612307	0.999993	0.0467	0.0427
	ENSMUSG00000041781	Cpsf2	protein_coding	5732	1060	829	1183	1285	1159	1106	887	1160	1077	958	1046	1213	1077	1073	1083	1123	1081.09	1027	1114	1.085	0.117	0.468339	0.999993	0.0224	0.0367
	ENSMUSG00000023079	Gtf2ird1	protein_coding	7594	1514	796	1610	1414	1748	1758	769	1465	1538	920	1423	1335	1624	1705	939	1418	1362.73	1294	1404	1.085	0.118	0.583643	0.999993	0.0409	0.0338
	ENSMUSG00000022554	Hgh1	protein_coding	2200	474	387	546	548	504	541	429	537	482	447	483	517	468	525	524	520	495.64	471	511	1.085	0.118	0.546222	0.999993	0.0323	0.0508
	ENSMUSG00000024529	Lox	protein_coding	4778	20063	15905	15398	21156	13270	27420	10673	23527	20382	18379	13609	19974	12331	26591	13027	22776	18383.5	17457	18940	1.085	0.118	0.636703	0.999993	0.0555	0.0367
	ENSMUSG00000022698	Naa50	protein_coding	4648	4334	3380	4723	4399	4519	4568	4283	4722	4403	3906	4174	4153	4199	4430	5228	4571	4383.01	4161	4516	1.085	0.118	0.472319	0.999993	0.0239	0.0331
	ENSMUSG00000020576	Nbas	protein_coding	9515	2144	1134	1998	1973	2451	1981	1206	2035	2178	1310	1766	1863	2278	1921	1472	1970	1844.72	1751	1901	1.085	0.118	0.538407	0.999993	0.0323	0.0314
	ENSMUSG00000038279	Nop2	protein_coding	2772	1347	812	1351	1542	1591	1401	780	1123	1368	938	1194	1456	1478	1359	952	1087	1229.1	1167	1266	1.085	0.118	0.543252	0.999993	0.033	0.035
	ENSMUSG00000027508	Pag1	protein_coding	9580	969	600	1048	755	1186	911	860	997	984	693	926	713	1102	883	1050	965	914.65	868	943	1.085	0.118	0.554867	0.999993	0.0348	0.0392
	ENSMUSG00000103144	Pcdhga1	protein_coding	5366	7129	4118	7349	8135	7865	6989	3620	7507	7242	4758	6495	7680	7309	6778	4418	7267	6493.54	6165	6690	1.085	0.118	0.576073	0.999993	0.0397	0.0357
	ENSMUSG00000104346	Pcdhga3	protein_coding	4720	7174	4136	7403	8208	7894	7018	3649	7560	7288	4779	6543	7749	7336	6806	4454	7319	6534.16	6203	6733	1.085	0.118	0.575799	0.999993	0.0397	0.0358
	ENSMUSG00000103793	Pcdhga6	protein_coding	4733	7313	4280	7512	8346	8068	7165	3745	7732	7429	4946	6639	7880	7497	6948	4571	7485	6674.43	6338	6876	1.085	0.118	0.575006	0.999993	0.0392	0.0359
	ENSMUSG00000103897	Pcdhga8	protein_coding	4730	7172	4119	7365	8156	7900	6997	3634	7529	7286	4760	6509	7700	7341	6785	4435	7289	6513.23	6185	6710	1.085	0.118	0.577884	0.999993	0.0398	0.0358
	ENSMUSG00000102440	Pcdhga9	protein_coding	5586	7132	4110	7346	8145	7858	6973	3630	7495	7246	4749	6492	7690	7302	6762	4431	7256	6490.94	6162	6688	1.085	0.118	0.575172	0.999993	0.0396	0.0357
	ENSMUSG00000104063	Pcdhgb7	protein_coding	4713	7198	4141	7395	8227	7929	7009	3654	7531	7313	4785	6536	7767	7368	6797	4460	7291	6539.52	6211	6737	1.085	0.117	0.579136	0.999993	0.0398	0.0358
	ENSMUSG00000023036	Pcdhgc4	protein_coding	5596	7161	4120	7379	8160	7897	6977	3628	7547	7275	4761	6522	7704	7338	6766	4428	7306	6512.49	6186	6708	1.085	0.117	0.579924	0.999993	0.0399	0.0358
	ENSMUSG00000051177	Plcb1	protein_coding	11115	1950	1133	2040	1930	2043	2150	1235	1962	1981	1309	1803	1822	1898	2085	1507	1899	1788.19	1698	1842	1.085	0.118	0.506909	0.999993	0.0277	0.0316
	ENSMUSG00000035781	R3hdm4	protein_coding	5584	5259	4162	4705	5608	6027	5674	4068	4664	5343	4809	4158	5295	5601	5502	4965	4515	5023.53	4770	5176	1.085	0.118	0.488877	0.999993	0.0257	0.034
	ENSMUSG00000019832	Rab32	protein_coding	2339	2342	1574	2003	2477	2109	2789	1508	2016	2379	1819	1770	2339	1960	2705	1841	1952	2095.45	1989	2159	1.085	0.118	0.515169	0.999993	0.029	0.0309
	ENSMUSG00000037762	Slc16a9	protein_coding	3869	157	92	180	152	222	163	90	156	159	106	159	144	206	158	110	151	149.2	141	154	1.085	0.118	0.680432	0.999993	0.067	0.0819
	ENSMUSG00000002052	Supt6	protein_coding	7095	6683	3592	7750	7163	7210	7608	3979	6699	6789	4151	6849	6763	6700	7378	4857	6485	6246.47	5930	6437	1.085	0.118	0.565472	0.999993	0.0377	0.0355
	ENSMUSG00000035678	Tnfsf9	protein_coding	1290	160	291	441	354	282	234	392	318	163	336	390	334	262	227	478	308	312.26	296	322	1.085	0.118	0.702236	0.999993	0.0824	0.0616
	ENSMUSG00000007805	Twist2	protein_coding	3174	325	306	418	422	389	342	408	328	330	354	369	398	361	332	498	318	370.03	351	381	1.085	0.118	0.610088	0.999993	0.0453	0.0574
	ENSMUSG00000026556	Vangl2	protein_coding	6990	49	60	126	120	95	55	40	117	50	69	111	113	88	53	49	113	80.93	77	83	1.085	0.118	0.755632	0.999993	0.1163	0.1011
	ENSMUSG00000055228	Zfp935	protein_coding	1631	93	150	144	123	164	139	154	127	94	173	127	116	152	135	188	123	138.66	131	143	1.085	0.117	0.686916	0.999993	0.0685	0.0842
	ENSMUSG00000060470	Adgrg3	protein_coding	6905	118	86	271	246	222	142	90	149	120	99	240	232	206	138	110	144	161.14	153	166	1.084	0.117	0.732851	0.999993	0.0991	0.0796
	ENSMUSG00000030268	Bcat1	protein_coding	9322	1630	2344	1379	1558	1495	2200	2599	1980	1656	2709	1219	1471	1389	2133	3172	1917	1958.24	1861	2016	1.084	0.116	0.673414	0.999993	0.067	0.0311
	ENSMUSG00000007122	Casq1	protein_coding	1951	884	219	410	636	504	994	186	489	898	253	362	600	468	964	227	473	530.83	504	546	1.084	0.116	0.776029	0.999993	0.1469	0.0493
	ENSMUSG00000020300	Cpeb4	protein_coding	6369	3778	2438	5342	4231	4724	4447	2797	4585	3838	2817	4721	3995	4390	4313	3414	4439	3990.75	3792	4110	1.084	0.116	0.541748	0.999993	0.032	0.0325
	ENSMUSG00000020057	Dram1	protein_coding	3045	14742	9601	11990	13566	16202	14898	9294	13020	14977	11094	10597	12808	15056	14448	11344	12604	12865.9	12223	13252	1.084	0.117	0.524685	0.999993	0.03	0.0375
	ENSMUSG00000052397	Ezr	protein_coding	3290	1113	883	1121	1359	970	1446	757	1200	1131	1020	991	1283	901	1402	924	1162	1101.77	1047	1134	1.084	0.116	0.538758	0.999993	0.0308	0.0364
	ENSMUSG00000027316	Gfra4	protein_coding	2165	167	125	163	165	223	129	137	178	170	144	144	156	207	125	167	172	160.72	153	165	1.084	0.116	0.662142	0.999993	0.0571	0.0797
	ENSMUSG00000107023	Gm42715	protein_coding	12746	5351	2162	5922	5106	6003	5677	2303	5237	5436	2498	5234	4821	5578	5505	2811	5070	4619.17	4389	4757	1.084	0.116	0.656065	0.999993	0.0605	0.0335
	ENSMUSG00000020053	Igf1	protein_coding	9904	11055	5603	10520	10829	10933	12229	5893	9651	11231	6474	9298	10224	10160	11859	7193	9343	9472.65	9001	9756	1.084	0.116	0.586475	0.999993	0.0407	0.0373
	ENSMUSG00000026073	Il1r2	protein_coding	1908	70	51	80	88	134	62	32	57	71	59	71	83	125	60	39	55	70.34	67	72	1.084	0.117	0.753688	0.999993	0.1097	0.1058
	ENSMUSG00000021959	Lats2	protein_coding	6971	5031	3527	6193	5531	5551	6354	3550	5787	5111	4076	5473	5222	5158	6162	4333	5602	5142.16	4887	5295	1.084	0.116	0.519848	0.999993	0.0288	0.0342
	ENSMUSG00000102428	Pcdhga12	protein_coding	6664	7176	4150	7434	8209	7930	7022	3643	7562	7290	4795	6570	7750	7369	6810	4446	7321	6543.97	6218	6739	1.084	0.116	0.583092	0.999993	0.0398	0.0358
	ENSMUSG00000102748	Pcdhgb2	protein_coding	4882	7267	4191	7551	8300	8014	7143	3692	7664	7383	4843	6674	7836	7447	6927	4506	7419	6629.36	6300	6827	1.084	0.116	0.584034	0.999993	0.04	0.0359
	ENSMUSG00000034330	Plcg2	protein_coding	4298	117	106	276	247	208	140	86	217	119	122	244	233	193	136	105	210	170.32	162	175	1.084	0.116	0.729444	0.999993	0.0951	0.0779
	ENSMUSG00000079104	Prps1l3	protein_coding	1720	588	526	613	634	679	651	547	647	597	608	542	599	631	631	668	626	612.72	582	631	1.084	0.116	0.539816	0.999993	0.0303	0.0464
	ENSMUSG00000017144	Rnd3	protein_coding	4432	6053	4306	6446	6223	6205	6687	5373	5904	6149	4976	5697	5875	5766	6485	6558	5715	5902.7	5607	6080	1.084	0.117	0.485813	0.999993	0.0249	0.0351
	ENSMUSG00000008226	Scrn3	protein_coding	4815	897	909	986	981	973	1082	981	1078	911	1050	871	926	904	1049	1197	1044	994.21	944	1024	1.084	0.117	0.508153	0.999993	0.0269	0.0379
	ENSMUSG00000053113	Socs3	protein_coding	2891	40078	15097	43041	37587	40900	37384	24596	35119	40716	17445	38039	35486	38007	36254	30020	33998	33745.7	32067	34753	1.084	0.116	0.611745	0.999993	0.0467	0.0339
	ENSMUSG00000053877	Srcap	protein_coding	15783	5442	2242	6075	5214	6202	5814	2382	5302	5529	2591	5369	4923	5763	5638	2907	5133	4731.57	4496	4873	1.084	0.116	0.652278	0.999993	0.0591	0.0336
	ENSMUSG00000063450	Syne2	protein_coding	26726	3065	2044	3894	3341	4120	3377	1860	3704	3114	2362	3442	3154	3829	3275	2270	3586	3128.86	2973	3223	1.084	0.117	0.559304	0.999993	0.0354	0.0312
	ENSMUSG00000067369	Trmt2b	protein_coding	4648	612	490	629	632	789	577	535	627	622	566	556	597	733	560	653	607	611.66	581	630	1.084	0.116	0.553979	0.999993	0.0326	0.0464
	ENSMUSG00000031583	Wrn	protein_coding	7597	537	510	695	691	622	639	543	670	546	589	614	652	578	620	663	649	613.82	583	632	1.084	0.117	0.539422	0.999993	0.0307	0.0464
	ENSMUSG00000006273	Atp6v1b2	protein_coding	5305	8137	6178	8683	8184	8831	9665	6835	8281	8267	7139	7674	7727	8206	9373	8342	8017	8093.02	7693	8333	1.083	0.115	0.491447	0.999993	0.025	0.0369
	ENSMUSG00000022914	Brwd1	protein_coding	20280	918	642	1115	1106	1096	978	621	1065	933	742	985	1044	1018	948	758	1031	932.49	887	960	1.083	0.115	0.540276	0.999993	0.0303	0.0389
	ENSMUSG00000028873	Cdca8	protein_coding	5177	151	155	252	200	220	223	173	189	153	179	223	189	204	216	211	183	194.86	185	201	1.083	0.115	0.646358	0.999993	0.0513	0.0742
	ENSMUSG00000026365	Cfh	protein_coding	8383	419	777	592	705	734	626	590	678	426	898	523	666	682	607	720	656	647.24	616	666	1.083	0.115	0.628113	0.999993	0.049	0.0453
	ENSMUSG00000027163	Commd9	protein_coding	1602	1617	1284	1374	1658	1661	1875	1270	1404	1643	1484	1214	1565	1544	1818	1550	1359	1522.15	1447	1567	1.083	0.116	0.489074	0.999993	0.0243	0.0328
	ENSMUSG00000016256	Ctsz	protein_coding	1441	12693	12060	14808	14868	13804	17231	11054	15507	12895	13936	13087	14037	12828	16710	13492	15012	13999.5	13306	14416	1.083	0.116	0.492541	0.999993	0.0253	0.0374
	ENSMUSG00000018581	Dnah11	protein_coding	14458	242	258	217	274	199	344	229	279	246	298	192	259	185	334	280	270	257.82	245	266	1.083	0.115	0.661014	0.999993	0.0576	0.0665
	ENSMUSG00000074203	G430095P16Rik	protein_coding	721	831	403	814	747	870	936	400	778	844	466	719	705	808	908	488	753	711.51	676	732	1.083	0.115	0.635885	0.999993	0.0513	0.0435
	ENSMUSG00000030872	Gga2	protein_coding	9769	4450	3106	3910	4209	4533	4857	3316	4059	4521	3589	3456	3974	4212	4710	4047	3929	4054.82	3855	4174	1.083	0.115	0.494679	0.999993	0.0251	0.0326
	ENSMUSG00000027823	Gmps	protein_coding	8105	1316	1094	1410	1515	1416	1358	1303	1338	1337	1264	1246	1430	1316	1317	1590	1295	1349.5	1282	1390	1.083	0.116	0.458606	0.999993	0.021	0.034
	ENSMUSG00000031822	Gse1	protein_coding	10351	1694	1025	2005	2066	2045	1991	745	1810	1721	1184	1772	1951	1900	1931	909	1752	1640.07	1559	1689	1.083	0.115	0.619731	0.999993	0.0476	0.0322
	ENSMUSG00000004035	Gstm7	protein_coding	1601	134	137	157	148	167	155	153	155	136	158	139	140	155	150	187	150	151.9	144	156	1.083	0.115	0.653019	0.999993	0.0514	0.0814
	ENSMUSG00000035878	Hykk	protein_coding	8936	288	246	274	276	360	306	226	320	293	284	242	261	335	297	276	310	287.06	273	296	1.083	0.115	0.60917	0.999993	0.042	0.0637
	ENSMUSG00000023243	Kcnk5	protein_coding	3404	92	45	120	117	117	117	58	53	93	52	106	110	109	113	71	51	88.28	84	91	1.083	0.115	0.744818	0.999993	0.1002	0.0983
	ENSMUSG00000048755	Mcat	protein_coding	2462	7457	8232	7784	8545	9105	7642	7926	9967	7576	9512	6879	8067	8461	7411	9674	9649	8403.7	7989	8652	1.083	0.115	0.528857	0.999993	0.0298	0.037
	ENSMUSG00000040550	Otud6b	protein_coding	3387	2457	2106	2598	2548	2651	2835	2337	2658	2496	2434	2296	2406	2463	2749	2852	2573	2533.71	2409	2609	1.083	0.115	0.463735	0.999993	0.0217	0.0307
	ENSMUSG00000103037	Pcdhgb1	protein_coding	5776	7172	4123	7416	8190	7896	6986	3651	7532	7286	4764	6554	7732	7337	6775	4456	7291	6524.61	6201	6718	1.083	0.116	0.584131	0.999993	0.0397	0.0358
	ENSMUSG00000033152	Podxl2	protein_coding	5749	1070	844	752	1105	776	1366	658	1059	1087	975	665	1043	721	1325	803	1025	955.53	909	983	1.083	0.114	0.615143	0.999993	0.0453	0.0385
	ENSMUSG00000052144	Ppp4r2	protein_coding	6843	1544	1208	1911	2022	1614	1710	1261	1853	1569	1396	1689	1909	1500	1658	1539	1794	1631.68	1551	1680	1.083	0.115	0.474866	0.999993	0.0225	0.0322
	ENSMUSG00000026134	Prim2	protein_coding	5938	232	236	293	291	282	298	226	293	236	273	259	275	262	289	276	284	269.08	256	277	1.083	0.115	0.60383	0.999993	0.0405	0.0654
	ENSMUSG00000026360	Rgs2	protein_coding	3627	970	2127	1254	1059	1144	1091	3332	1063	985	2458	1108	1000	1063	1058	4067	1029	1596.04	1517	1643	1.083	0.115	0.787421	0.999993	0.1623	0.0324
	ENSMUSG00000030839	Sergef	protein_coding	3476	214	211	187	249	204	295	175	212	217	244	165	235	190	286	214	205	219.51	209	226	1.083	0.115	0.65554	0.999993	0.0553	0.0709
	ENSMUSG00000071669	Snx29	protein_coding	6435	181	156	233	150	238	240	178	224	184	180	206	142	221	233	217	217	199.96	190	206	1.083	0.115	0.658406	0.999993	0.0552	0.0734
	ENSMUSG00000026213	Stk11ip	protein_coding	5743	738	532	838	868	956	826	497	707	750	615	741	819	888	801	607	684	738.13	702	760	1.083	0.115	0.562917	0.999993	0.0341	0.0428
	ENSMUSG00000061559	Wdr61	protein_coding	4669	1902	2153	1968	2040	1980	1921	3062	1806	1932	2488	1739	1926	1840	1863	3737	1748	2159.24	2053	2223	1.083	0.114	0.636967	0.999993	0.0521	0.0308
	ENSMUSG00000062040	Zfp27	protein_coding	4224	163	174	196	205	253	227	177	113	166	201	173	194	235	220	216	109	189.26	180	195	1.083	0.115	0.688899	0.999993	0.0684	0.075
	ENSMUSG00000024856	Cdk2ap2	protein_coding	1636	2201	2091	2329	2825	2522	2448	2066	2266	2236	2416	2058	2667	2344	2374	2522	2194	2351.33	2237	2420	1.082	0.114	0.471056	0.999993	0.0218	0.0307
	ENSMUSG00000003617	Cp	protein_coding	9566	3943	3236	4436	4658	5108	4375	2982	4132	4006	3739	3921	4398	4747	4243	3640	4000	4086.55	3889	4206	1.082	0.113	0.489126	0.999993	0.0237	0.0326
	ENSMUSG00000034457	Eda2r	protein_coding	5891	74	68	209	180	135	85	75	147	75	79	185	170	125	82	92	142	118.77	113	122	1.082	0.114	0.751289	0.999993	0.1067	0.0888
	ENSMUSG00000003545	Fosb	protein_coding	6243	130231	65150	157615	143964	157715	122460	81436	128952	132304	75283	139299	135918	146559	118758	99396	124834	121544	115629	125093	1.082	0.113	0.566675	0.999993	0.0351	0.0271
	ENSMUSG00000117809	Gm50478	protein_coding	300	472	378	422	380	507	491	479	449	480	437	373	359	471	476	585	435	451.83	430	465	1.082	0.113	0.613704	0.999993	0.0429	0.0528
	ENSMUSG00000091955	Gm9844	protein_coding	485	79	139	167	158	137	142	136	125	80	161	148	149	127	138	166	121	136.21	130	140	1.082	0.114	0.694015	0.999993	0.0682	0.0847
	ENSMUSG00000051212	Gpr183	protein_coding	2887	20	55	43	27	30	22	71	61	20	64	38	25	28	21	87	59	42.79	41	44	1.082	0.114	0.81699	0.999993	0.1944	0.1238
	ENSMUSG00000031289	Il13ra2	protein_coding	2281	434	151	152	319	130	522	99	312	441	174	134	301	121	506	121	302	262.6	250	270	1.082	0.114	0.802938	0.999993	0.1815	0.066
	ENSMUSG00000020737	Jpt1	protein_coding	2149	1699	1595	2047	2332	2001	1971	1438	2033	1726	1843	1809	2202	1859	1911	1755	1968	1884.25	1793	1939	1.082	0.113	0.460241	0.999993	0.0206	0.0313
	ENSMUSG00000031540	Kat6a	protein_coding	9330	1327	1013	2163	1731	1765	1431	1246	1868	1348	1171	1912	1634	1640	1388	1521	1808	1552.7	1477	1598	1.082	0.113	0.534662	0.999993	0.0292	0.0326
	ENSMUSG00000045062	Pcdhb7	protein_coding	3501	42	45	55	65	53	34	49	57	43	52	49	61	49	33	60	55	50.23	48	52	1.082	0.114	0.73395	0.999993	0.08	0.1176
	ENSMUSG00000026701	Prdx6	protein_coding	4804	12583	12601	14876	12900	14449	13999	15666	15170	12783	14561	13147	12179	13427	13576	19121	14686	14185	13497	14598	1.082	0.113	0.541073	0.999993	0.0305	0.0374
	ENSMUSG00000020380	Rad50	protein_coding	5375	4802	2874	3719	4373	4116	5223	3019	4146	4878	3321	3287	4129	3825	5065	3685	4014	4025.41	3829	4144	1.082	0.114	0.544086	0.999993	0.0313	0.0325
	ENSMUSG00000039852	Rere	protein_coding	8528	4382	2455	4926	4159	5066	4525	2944	4528	4452	2837	4354	3927	4708	4388	3593	4383	4080.16	3881	4200	1.082	0.114	0.544074	0.999993	0.0313	0.0326
	ENSMUSG00000013878	Rnf170	protein_coding	6237	686	618	718	728	758	769	621	818	697	714	635	687	704	746	758	792	716.61	682	737	1.082	0.113	0.535487	0.999993	0.0285	0.0434
	ENSMUSG00000035443	Thyn1	protein_coding	2813	793	746	781	931	921	961	695	760	806	862	690	879	856	932	848	736	826.08	786	850	1.082	0.114	0.531764	0.999993	0.0284	0.0409
	ENSMUSG00000022510	Trp63	protein_coding	8391	192	64	138	157	145	167	64	188	195	74	122	148	135	162	78	182	137	130	141	1.082	0.114	0.740676	0.999993	0.0989	0.0844
	ENSMUSG00000036873	2410004B18Rik	protein_coding	2029	673	567	738	823	687	742	619	720	684	655	652	777	638	720	756	697	697.33	664	718	1.081	0.112	0.544928	0.999993	0.0293	0.0439
	ENSMUSG00000026786	Apbb1ip	protein_coding	7414	151	227	404	350	355	222	119	383	153	262	357	330	330	215	145	371	270.55	257	278	1.081	0.112	0.735154	0.999993	0.0947	0.0652
	ENSMUSG00000038671	Arfrp1	protein_coding	4320	1180	999	1245	1284	1360	1299	1080	1204	1199	1154	1100	1212	1264	1260	1318	1166	1209.12	1151	1244	1.081	0.112	0.468559	0.999993	0.0204	0.0352
	ENSMUSG00000039741	Bahcc1	protein_coding	11118	3226	934	3159	2633	3513	3451	633	3106	3277	1079	2792	2486	3265	3347	773	3007	2503.12	2383	2576	1.081	0.112	0.767457	0.999993	0.1281	0.0307
	ENSMUSG00000027381	Bcl2l11	protein_coding	8029	656	208	1349	982	966	758	352	822	666	240	1192	927	898	735	430	796	735.54	699	757	1.081	0.113	0.757734	0.999993	0.1188	0.0429
	ENSMUSG00000024191	Bnip1	protein_coding	5110	677	473	616	776	700	773	403	599	688	547	544	733	650	750	492	580	622.91	593	641	1.081	0.113	0.596044	0.999993	0.039	0.0461
	ENSMUSG00000064246	Chil1	protein_coding	2804	276	300	357	422	14	660	242	363	280	347	316	398	13	640	295	351	330.1	314	339	1.081	0.112	0.85257	0.999993	0.3247	0.0602
	ENSMUSG00000027797	Dclk1	protein_coding	15296	429	229	311	411	319	423	228	396	436	265	275	388	296	410	278	383	341.45	325	351	1.081	0.112	0.659679	0.999993	0.0551	0.0593
	ENSMUSG00000058454	Dhcr7	protein_coding	5817	1518	779	1369	1401	1377	1818	759	1330	1542	900	1210	1323	1280	1763	926	1288	1278.94	1217	1316	1.081	0.112	0.602871	0.999993	0.0408	0.0345
	ENSMUSG00000026659	Dusp12	protein_coding	2743	172	224	170	234	207	210	186	213	175	259	150	221	192	204	227	206	204.25	195	210	1.081	0.113	0.666332	0.999993	0.056	0.0729
	ENSMUSG00000032977	Fam207a	protein_coding	2679	1331	994	1395	1540	1307	1444	1125	1331	1352	1149	1233	1454	1215	1400	1373	1289	1308.01	1245	1346	1.081	0.113	0.47172	0.999993	0.0212	0.0343
	ENSMUSG00000000838	Fmr1	protein_coding	8966	19626	15814	19241	20622	18024	25937	13720	22030	19938	18273	17005	19469	16749	25153	16746	21327	19332.6	18405	19889	1.081	0.112	0.544156	0.999993	0.0304	0.0366
	ENSMUSG00000048878	Hexim1	protein_coding	3495	4386	4404	6480	6171	6740	4625	4330	5835	4456	5089	5727	5826	6263	4485	5285	5649	5347.49	5091	5502	1.081	0.112	0.526962	0.999993	0.0279	0.0345
	ENSMUSG00000001661	Hoxc6	protein_coding	2408	1792	952	1619	1876	1467	2126	837	1672	1821	1100	1431	1771	1363	2062	1022	1619	1523.47	1451	1567	1.081	0.112	0.61575	0.999993	0.0438	0.0328
	ENSMUSG00000096687	Mfsd4b4	protein_coding	4479	241	248	219	252	314	264	220	259	245	287	194	238	292	256	269	251	253.74	242	261	1.081	0.113	0.635784	0.999993	0.0469	0.0669
	ENSMUSG00000048578	Mlec	protein_coding	6007	25162	14186	23830	22286	24763	29237	13697	25266	25563	16392	21061	21040	23011	28353	16718	24459	22074.7	21005	22716	1.081	0.113	0.578959	0.999993	0.0371	0.036
	ENSMUSG00000039153	Runx2	protein_coding	8837	590	323	579	611	483	725	262	646	599	373	512	577	449	703	320	625	519.78	495	535	1.081	0.112	0.670254	0.999993	0.0604	0.0498
	ENSMUSG00000072872	Rybp	protein_coding	4740	570	366	1009	889	699	605	570	667	579	423	892	839	650	587	696	646	663.84	631	684	1.081	0.113	0.640314	0.999993	0.0509	0.0448
	ENSMUSG00000023945	Slc5a7	protein_coding	5644	730	2206	1909	1554	1250	2273	1916	1855	742	2549	1687	1467	1162	2204	2339	1796	1743.15	1659	1794	1.081	0.112	0.713344	0.999993	0.0829	0.0318
	ENSMUSG00000051346	Spryd4	protein_coding	1583	213	191	242	253	252	254	192	226	216	221	214	239	234	246	234	219	227.93	217	234	1.081	0.112	0.627474	0.999993	0.0433	0.0698
	ENSMUSG00000000134	Tfe3	protein_coding	9261	3140	1599	3443	3321	3083	3768	1598	3056	3190	1848	3043	3135	2865	3654	1950	2958	2830.48	2694	2912	1.081	0.113	0.612513	0.999993	0.044	0.0309
	ENSMUSG00000032175	Tyk2	protein_coding	6865	1060	875	1315	1159	1357	1189	940	1242	1077	1011	1162	1094	1261	1153	1147	1202	1138.51	1083	1171	1.081	0.113	0.481277	0.999993	0.022	0.036
	ENSMUSG00000039795	Zfand1	protein_coding	6267	509	470	494	475	601	530	542	531	517	543	437	448	558	514	662	514	524.16	499	539	1.081	0.112	0.593165	0.999993	0.0375	0.0496
	ENSMUSG00000044854	1700056E22Rik	protein_coding	1272	365	267	422	434	328	613	232	311	371	309	373	410	305	594	283	301	368.19	351	379	1.08	0.11	0.686449	0.999993	0.0643	0.0575
	ENSMUSG00000000532	Acvr1b	protein_coding	4418	5963	1882	4424	5058	4471	6260	2183	4320	6058	2175	3910	4775	4155	6071	2664	4182	4248.73	4048	4369	1.08	0.11	0.699619	0.999993	0.0731	0.0329
	ENSMUSG00000035759	Bbs10	protein_coding	3049	38	51	49	35	66	55	50	46	39	59	43	33	61	53	61	45	49.26	47	51	1.08	0.111	0.748155	0.999993	0.0865	0.1184
	ENSMUSG00000000317	Bcl6b	protein_coding	3719	1245	1470	4072	3642	2802	1430	1059	3191	1265	1699	3599	3438	2604	1387	1293	3089	2296.62	2188	2362	1.08	0.111	0.746713	0.999993	0.1048	0.0307
	ENSMUSG00000063663	Brwd3	protein_coding	12692	248	202	362	300	349	283	203	331	252	233	320	283	324	274	248	320	281.94	268	290	1.08	0.111	0.635262	0.999993	0.0454	0.0641
	ENSMUSG00000021714	Cenpk	protein_coding	5231	135	94	137	133	121	138	133	132	137	109	121	126	112	134	162	128	128.6	122	132	1.08	0.111	0.67346	0.999993	0.0547	0.0865
	ENSMUSG00000027230	Creb3l1	protein_coding	2603	1726	630	1369	1791	1402	1758	555	1307	1753	728	1210	1691	1303	1705	677	1265	1291.58	1230	1328	1.08	0.11	0.699193	0.999993	0.0723	0.0344
	ENSMUSG00000020483	Dynll2	protein_coding	2736	15788	14113	14155	15787	15992	18220	14256	16414	16039	16308	12510	14905	14861	17669	17400	15890	15697.8	14952	16145	1.08	0.111	0.522301	0.999993	0.0267	0.0372
	ENSMUSG00000028322	Exosc3	protein_coding	1324	846	785	916	991	876	1015	899	831	859	907	810	936	814	984	1097	804	901.48	859	927	1.08	0.11	0.544294	0.999993	0.0285	0.0394
	ENSMUSG00000022095	Fam160b2	protein_coding	4033	1221	848	1370	1256	1573	1456	803	1175	1240	980	1211	1186	1462	1412	980	1137	1201.03	1144	1235	1.08	0.111	0.536323	0.999993	0.0282	0.0353
	ENSMUSG00000023991	Foxp4	protein_coding	4926	2955	1272	2836	3139	2536	3621	1123	2437	3002	1470	2506	2964	2357	3512	1371	2359	2442.49	2326	2513	1.08	0.111	0.6789	0.999993	0.0641	0.0307
	ENSMUSG00000007617	Homer1	protein_coding	11976	652	327	808	800	713	654	451	575	662	378	714	755	663	634	550	557	614.19	585	632	1.08	0.111	0.63687	0.999993	0.0476	0.0463
	ENSMUSG00000074811	Hps6	protein_coding	2666	159	270	244	255	224	290	232	234	162	312	216	241	208	281	283	227	241.13	230	248	1.08	0.111	0.676137	0.999993	0.0593	0.0683
	ENSMUSG00000058258	Idi1	protein_coding	3505	821	608	907	828	783	957	820	797	834	703	802	782	728	928	1001	772	818.5	780	842	1.08	0.11	0.558961	0.999993	0.0307	0.041
	ENSMUSG00000010554	Mettl16	protein_coding	13817	1217	906	1204	1314	1274	1265	1054	1127	1236	1047	1064	1241	1184	1227	1286	1091	1172.01	1116	1206	1.08	0.112	0.48701	0.999993	0.0222	0.0356
	ENSMUSG00000042292	Mrtfa	protein_coding	6421	885	570	1042	1060	946	980	565	973	899	659	921	1001	879	950	690	942	867.55	826	892	1.08	0.111	0.569942	0.999993	0.0329	0.04
	ENSMUSG00000028019	Pdgfc	protein_coding	5089	924	699	875	884	950	890	793	1020	939	808	773	835	883	863	968	987	881.94	840	907	1.08	0.111	0.525728	0.999993	0.0262	0.0398
	ENSMUSG00000037251	Pomk	protein_coding	3613	704	446	567	632	714	671	499	617	715	515	501	597	663	651	609	597	606.12	577	623	1.08	0.111	0.583657	0.999993	0.0352	0.0466
	ENSMUSG00000070953	Rabepk	protein_coding	3814	1011	929	1129	1035	1041	1393	989	1113	1027	1073	998	977	967	1351	1207	1077	1084.8	1033	1116	1.08	0.112	0.523486	0.999993	0.0265	0.0366
	ENSMUSG00000036249	Rbm43	protein_coding	2633	170	192	203	230	258	192	183	172	173	222	179	217	240	186	223	167	200.87	191	207	1.08	0.112	0.66017	0.999993	0.0527	0.0733
	ENSMUSG00000036120	Rfxank	protein_coding	3967	1709	1170	1579	1737	1673	1971	1312	1406	1736	1352	1396	1640	1555	1911	1601	1361	1569.02	1495	1614	1.08	0.111	0.512328	0.999993	0.0248	0.0325
	ENSMUSG00000027429	Sec23b	protein_coding	6302	2747	1819	2855	2952	2855	3034	2043	2556	2791	2102	2523	2787	2653	2942	2494	2474	2595.77	2472	2670	1.08	0.111	0.499719	0.999993	0.0239	0.0307
	ENSMUSG00000028843	Sh3bgrl3	protein_coding	821	1205	1440	1853	1883	1550	1551	1389	1785	1224	1664	1638	1778	1440	1504	1695	1728	1583.92	1509	1629	1.08	0.111	0.509436	0.999993	0.0246	0.0325
	ENSMUSG00000027322	Siglec1	protein_coding	7143	851	496	1267	616	1611	889	571	1001	865	573	1120	582	1497	862	697	969	895.52	853	921	1.08	0.112	0.692361	0.999993	0.0702	0.0395
	ENSMUSG00000001995	Sipa1l2	protein_coding	9617	1890	742	2403	2259	1930	2098	709	2060	1920	857	2124	2133	1793	2035	865	1994	1715.21	1634	1764	1.08	0.111	0.703765	0.999993	0.0751	0.0319
	ENSMUSG00000025792	Slc25a10	protein_coding	3455	45562	31754	46574	44368	53411	52368	33499	41614	46287	36693	41162	41888	49633	50785	40887	40285	43452.5	41381	44696	1.08	0.111	0.500105	0.999993	0.0243	0.0325
	ENSMUSG00000032357	Tinag	protein_coding	1735	65	57	60	53	41	72	83	77	66	66	53	50	38	70	101	75	64.84	62	67	1.08	0.111	0.753472	0.999993	0.0961	0.1089
	ENSMUSG00000055322	Tns1	protein_coding	16465	114199	62073	105298	102724	137426	127385	54776	93313	116017	71727	93062	96983	127706	123534	66856	90333	98277.3	93602	101082	1.08	0.111	0.601962	0.999993	0.0405	0.0282
	ENSMUSG00000050663	Trhde	protein_coding	8067	1039	888	1222	1032	1347	1291	832	1239	1056	1026	1080	974	1252	1252	1015	1199	1106.82	1054	1138	1.08	0.112	0.507221	0.999993	0.0245	0.0364
	ENSMUSG00000066036	Ubr4	protein_coding	17997	8074	3643	8963	7430	9861	8378	3857	7828	8203	4210	7921	7015	9164	8125	4708	7578	7115.28	6778	7318	1.08	0.111	0.651043	0.999993	0.0533	0.0363
	ENSMUSG00000031976	Urb2	protein_coding	6153	382	253	431	439	424	385	272	411	388	292	381	414	394	373	332	398	371.63	354	382	1.08	0.112	0.6149	0.999993	0.0413	0.0573
	ENSMUSG00000031930	Wwp2	protein_coding	8871	1458	1102	1730	1740	1673	1672	1106	1591	1481	1273	1529	1643	1555	1621	1350	1540	1499.07	1428	1542	1.08	0.111	0.481508	0.999993	0.0214	0.0329
	ENSMUSG00000068134	Zfp120	protein_coding	4376	266	305	324	289	320	303	393	304	270	352	286	273	297	294	480	294	318.38	303	328	1.08	0.111	0.65875	0.999993	0.0538	0.0611
	ENSMUSG00000037029	Zfp146	protein_coding	3270	886	790	1002	963	1054	1005	850	988	900	913	886	909	979	975	1037	956	944.46	900	971	1.08	0.111	0.506219	0.999993	0.0238	0.0387
	ENSMUSG00000037486	Asxl2	protein_coding	15941	697	651	801	667	852	741	749	875	708	752	708	630	792	719	914	847	758.7	723	780	1.079	0.11	0.566616	0.999993	0.0317	0.0424
	ENSMUSG00000029787	Avl9	protein_coding	8590	919	712	946	885	1023	919	792	1052	934	823	836	836	951	891	967	1018	906.86	864	933	1.079	0.11	0.527411	0.999993	0.0258	0.0393
	ENSMUSG00000064284	Cdpf1	protein_coding	1215	736	718	685	735	711	887	738	837	748	830	605	694	661	860	901	810	763.58	728	785	1.079	0.11	0.57871	0.999993	0.0339	0.0422
	ENSMUSG00000037938	Chchd5	protein_coding	1727	255	301	321	303	320	372	312	286	259	348	284	286	297	361	381	277	311.55	297	320	1.079	0.11	0.637719	0.999993	0.0455	0.0616
	ENSMUSG00000014599	Csf1	protein_coding	5281	2339	1194	3720	4149	2503	2749	1178	2399	2376	1380	3288	3917	2326	2666	1438	2322	2464.1	2348	2534	1.079	0.11	0.702031	0.999993	0.0734	0.0307
	ENSMUSG00000048154	Kmt2d	protein_coding	19931	2549	1175	3453	3019	3330	2515	1128	2920	2590	1358	3052	2850	3094	2439	1377	2827	2448.29	2333	2517	1.079	0.11	0.681276	0.999993	0.0634	0.0307
	ENSMUSG00000036273	Lrrk2	protein_coding	11834	1564	1079	1715	1612	1742	1732	1129	1678	1589	1247	1516	1522	1619	1680	1378	1624	1521.77	1451	1565	1.079	0.109	0.495634	0.999993	0.0223	0.0328
	ENSMUSG00000067367	Lyar	protein_coding	2401	887	811	1065	1061	1016	1046	935	929	901	937	941	1002	944	1014	1141	899	972.53	926	1000	1.079	0.11	0.5188	0.999993	0.0249	0.0382
	ENSMUSG00000051098	Mblac2	protein_coding	3957	315	287	303	303	369	282	345	342	320	332	268	286	343	273	421	331	321.76	307	331	1.079	0.11	0.637747	0.999993	0.046	0.0608
	ENSMUSG00000022774	Ncbp2	protein_coding	2305	2131	1908	1994	2338	2231	2467	1873	2135	2165	2205	1762	2207	2073	2392	2286	2067	2144.73	2044	2205	1.079	0.11	0.488452	0.999993	0.022	0.0308
	ENSMUSG00000115018	Ndor1	protein_coding	2045	234	135	254	249	236	247	165	225	238	156	224	235	219	240	201	218	216.42	206	223	1.079	0.11	0.659249	0.999993	0.0512	0.0712
	ENSMUSG00000001855	Nup214	protein_coding	9659	1621	835	1749	1654	1856	1683	906	1501	1647	965	1546	1562	1725	1632	1106	1453	1454.34	1386	1496	1.079	0.11	0.587209	0.999993	0.0358	0.0332
	ENSMUSG00000001173	Ocrl	protein_coding	9486	960	641	936	983	1009	948	690	979	975	741	827	928	938	919	842	948	889.77	848	915	1.079	0.11	0.531067	0.999993	0.0265	0.0396
	ENSMUSG00000005699	Pard6a	protein_coding	1582	255	280	250	348	302	277	246	274	259	324	221	329	281	269	300	265	280.86	268	289	1.079	0.11	0.63958	0.999993	0.0454	0.0643
	ENSMUSG00000045140	Pigw	protein_coding	2733	208	159	206	194	271	171	222	173	211	184	182	183	252	166	271	167	202.04	192	208	1.079	0.11	0.68251	0.999993	0.0599	0.0732
	ENSMUSG00000029715	Pop7	protein_coding	1081	315	357	396	388	367	484	333	375	320	413	350	366	341	469	406	363	378.59	361	389	1.079	0.11	0.623977	0.999993	0.0421	0.0569
	ENSMUSG00000031429	Psmd10	protein_coding	1469	1110	1057	1144	1269	1205	1361	1097	1102	1128	1221	1011	1198	1120	1320	1339	1067	1175.45	1120	1209	1.079	0.11	0.506219	0.999993	0.0237	0.0356
	ENSMUSG00000026482	Rgl1	protein_coding	6907	3960	3386	5841	5806	5280	5089	2906	4832	4023	3913	5162	5481	4907	4935	3547	4678	4580.71	4366	4710	1.079	0.109	0.556552	0.999993	0.0307	0.0334
	ENSMUSG00000036391	Sec24a	protein_coding	10683	1409	668	1731	1463	1476	1636	723	1541	1431	772	1530	1381	1372	1587	882	1492	1305.85	1244	1343	1.079	0.109	0.636738	0.999993	0.0473	0.0343
	ENSMUSG00000035699	Slc51a	protein_coding	3198	365	270	502	468	425	434	254	473	371	312	444	442	395	421	310	458	394.01	376	405	1.079	0.109	0.634441	0.999993	0.0446	0.0559
	ENSMUSG00000038180	Spag4	protein_coding	4831	93	70	115	90	124	117	72	100	94	81	102	85	115	113	88	97	96.92	92	100	1.079	0.109	0.695331	0.999993	0.0593	0.0953
	ENSMUSG00000031939	Taf1d	protein_coding	8949	977	829	1352	1151	1219	920	1217	1100	993	958	1195	1087	1133	892	1485	1065	1100.91	1049	1132	1.079	0.11	0.560599	0.999993	0.0311	0.0364
	ENSMUSG00000024799	Tm7sf2	protein_coding	4403	748	644	793	809	865	924	614	776	760	744	701	764	804	896	749	751	771.15	735	793	1.079	0.11	0.542723	0.999993	0.0278	0.0421
	ENSMUSG00000036339	Tmem260	protein_coding	21065	541	508	669	535	668	635	528	745	550	587	591	505	621	616	644	721	604.4	576	621	1.079	0.109	0.582468	0.999993	0.0338	0.0467
[truncated: 1,982,860 more chars]
